# Spatiotemporal Mapping and Molecular Basis of Whole-brain Circuit Maturation

**DOI:** 10.1101/2024.01.03.572456

**Authors:** Jian Xue, Andrew T. Brawner, Jacqueline R. Thompson, Tushar D. Yelhekar, Kyra T. Newmaster, Qiang Qiu, Yonatan A. Cooper, C. Ron Yu, Yasir H. Ahmed-Braima, Yongsoo Kim, Yingxi Lin

## Abstract

Brain development is highly dynamic and asynchronous, marked by the sequential maturation of functional circuits across the brain. The timing and mechanisms driving circuit maturation remain elusive due to an inability to identify and map maturing neuronal populations. Here we create DevATLAS (Developmental Activation Timing-based Longitudinal Acquisition System) to overcome this obstacle. We develop whole-brain mapping methods to construct the first longitudinal, spatiotemporal map of circuit maturation in early postnatal mouse brains. Moreover, we uncover dramatic impairments within the deep cortical layers in a neurodevelopmental disorders (NDDs) model, demonstrating the utility of this resource to pinpoint when and where circuit maturation is disrupted. Using DevATLAS, we reveal that early experiences accelerate the development of hippocampus-dependent learning by increasing the synaptically mature granule cell population in the dentate gyrus. Finally, DevATLAS enables the discovery of molecular mechanisms driving activity-dependent circuit maturation.

## Supplementary material for "Spatiotemporal Mapping and Molecular Basis of Whole-brain Circuit Maturation": Whole-brain imaging quantification

### Sheet: Imaging quantification
ROI_id	ROI_name	ROI_accronym	Structure_order	P0	P4	P7	P10	P14	P21	P28
997	root	root	0	0.00154486	0.0195762	0.0400354	0.0438414	0.0648005	0.125025	0.131379
8	Basic cell groups and regions	grey	1	0.00194879	0.0205934	0.041798	0.0466589	0.0686788	0.133503	0.141293
567	Cerebrum	CH	2	0.00491404	0.0326266	0.053966	0.0708376	0.100148	0.178498	0.178369
688	Cerebral cortex	CTX	3	0.000600609	0.0204768	0.0390654	0.0569744	0.0959015	0.178415	0.17834
695	Cortical plate	CTXpl	4	0	0.0196691	0.0380994	0.0558181	0.09545	0.178144	0.177632
315	Isocortex	Isocortex	5	0	0.0100318	0.0305465	0.0544055	0.101458	0.189533	0.184947
184	Frontal pole, cerebral cortex	FRP	6	0	0.00197772	0.00522164	0.0204206	0.0724509	0.169192	0.154563
68	Frontal pole, layer 1	FRP1	7	0	0	0	0	0.0323067	0.0781342	0.0670714
667	Frontal pole, layer 2/3	FRP2/3	8	0	0.0001386	0	0.00408999	0.0677587	0.261808	0.289631
20040	Frontal pole, layer 5	FRP5	9	0	0.00121759	0.00267034	0.0486394	0.0871978	0.166547	0.13522
20039	Frontal pole, layer 6a	FRP6a	10	0	0.0143716	0.0430906	0.0655295	0.125604	0.193174	0.138812
20038	Frontal pole, layer 6b	FRP6b	11	0	0.0144336	0.0755653	0.176668	0.184379	0.20972	0.117774
500	Somatomotor areas	MO	12	0	0.00596105	0.0287738	0.061986	0.103912	0.186112	0.169178
107	Somatomotor areas, Layer 1	MO1	13	NaN	NaN	NaN	NaN	NaN	NaN	NaN
219	Somatomotor areas, Layer 2/3	MO2/3	14	NaN	NaN	NaN	NaN	NaN	NaN	NaN
299	Somatomotor areas, Layer 5	MO5	15	NaN	NaN	NaN	NaN	NaN	NaN	NaN
644	Somatomotor areas, Layer 6a	MO6a	16	NaN	NaN	NaN	NaN	NaN	NaN	NaN
947	Somatomotor areas, Layer 6b	MO6b	17	NaN	NaN	NaN	NaN	NaN	NaN	NaN
985	Primary motor area	MOp	18	0	0.00714984	0.0278884	0.0621572	0.105427	0.186682	0.174104
320	Primary motor area, Layer 1	MOp1	19	0	0	0.00477073	0	0.0114802	0.0880597	0.057617
943	Primary motor area, Layer 2/3	MOp2/3	20	0	0	0.0102486	0.0502275	0.0916255	0.195964	0.183625
648	Primary motor area, Layer 5	MOp5	21	0	0.00472423	0.0266883	0.0773784	0.11936	0.191454	0.172245
844	Primary motor area, Layer 6a	MOp6a	22	0	0.0224668	0.062892	0.116242	0.152067	0.215261	0.211983
882	Primary motor area, Layer 6b	MOp6b	23	0.0122	0.0189283	0.022786	0.0958914	0.108332	0.171258	0.247091
993	Secondary motor area	MOs	24	0	0.00505078	0.0294769	0.0618336	0.102535	0.185605	0.164794
656	Secondary motor area, layer 1	MOs1	25	0	0	0.00439319	0	0.0192845	0.110692	0.0735299
962	Secondary motor area, layer 2/3	MOs2/3	26	0	0	0.0204686	0.0731426	0.100819	0.211245	0.207024
767	Secondary motor area, layer 5	MOs5	27	0	0.00123309	0.0267858	0.0714686	0.116057	0.185747	0.160025
1021	Secondary motor area, layer 6a	MOs6a	28	0	0.0289297	0.0769481	0.121628	0.161423	0.217414	0.194486
1085	Secondary motor area, layer 6b	MOs6b	29	0	0.0168322	0.0191554	0.0599048	0.111528	0.175828	0.18447
453	Somatosensory areas	SS	30	0	0.00848831	0.0314591	0.0538838	0.0979687	0.187954	0.186365
12993	Somatosensory areas, layer 1	SS1	31	NaN	NaN	NaN	NaN	NaN	NaN	NaN
12994	Somatosensory areas, layer 2/3	SS2/3	32	NaN	NaN	NaN	NaN	NaN	NaN	NaN
12995	Somatosensory areas, layer 4	SS4	33	NaN	NaN	NaN	NaN	NaN	NaN	NaN
12996	Somatosensory areas, layer 5	SS5	34	NaN	NaN	NaN	NaN	NaN	NaN	NaN
12997	Somatosensory areas, layer 6a	SS6a	35	NaN	NaN	NaN	NaN	NaN	NaN	NaN
12998	Somatosensory areas, layer 6b	SS6b	36	NaN	NaN	NaN	NaN	NaN	NaN	NaN
322	Primary somatosensory area	SSp	37	0	0.00870602	0.0348847	0.057213	0.10122	0.190591	0.185796
793	Primary somatosensory area, layer 1	SSp1	38	NaN	NaN	NaN	NaN	NaN	NaN	NaN
346	Primary somatosensory area, layer 2/3	SSp2/3	39	NaN	NaN	NaN	NaN	NaN	NaN	NaN
865	Primary somatosensory area, layer 4	SSp4	40	NaN	NaN	NaN	NaN	NaN	NaN	NaN
921	Primary somatosensory area, layer 5	SSp5	41	NaN	NaN	NaN	NaN	NaN	NaN	NaN
686	Primary somatosensory area, layer 6a	SSp6a	42	NaN	NaN	NaN	NaN	NaN	NaN	NaN
719	Primary somatosensory area, layer 6b	SSp6b	43	NaN	NaN	NaN	NaN	NaN	NaN	NaN
353	Primary somatosensory area, nose	SSp-n	44	0	0.0110476	0.0421328	0.059454	0.0888735	0.178642	0.173732
558	Primary somatosensory area, nose, layer 1	SSp-n1	45	0	0	0	0	0.0136791	0.116402	0.0979473
838	Primary somatosensory area, nose, layer 2/3	SSp-n2/3	46	0	0	0.022836	0.0541073	0.0567779	0.160595	0.163776
654	Primary somatosensory area, nose, layer 4	SSp-n4	47	0	0.00277932	0.0259286	0.0516384	0.0986488	0.204568	0.189119
702	Primary somatosensory area, nose, layer 5	SSp-n5	48	0	0.0199205	0.0806554	0.0693814	0.0887892	0.166273	0.161802
889	Primary somatosensory area, nose, layer 6a	SSp-n6a	49	0.00310884	0.0216194	0.0613751	0.114688	0.142989	0.21216	0.208394
929	Primary somatosensory area, nose, layer 6b	SSp-n6b	50	0.0122497	0.0686653	0.0594817	0.0916841	0.102131	0.220133	0.30476
329	Primary somatosensory area, barrel field	SSp-bfd	51	0	0.00913001	0.0455483	0.0585976	0.104029	0.202658	0.204456
981	Primary somatosensory area, barrel field, layer 1	SSp-bfd1	52	0	0	0.00173209	0	0.0138835	0.0866179	0.0713101
201	Primary somatosensory area, barrel field, layer 2/3	SSp-bfd2/3	53	0	0.00142606	0.0319667	0.0484069	0.0738244	0.195382	0.208192
1047	Primary somatosensory area, barrel field, layer 4	SSp-bfd4	54	0	0.0039168	0.038621	0.0771482	0.121938	0.230028	0.221082
1070	Primary somatosensory area, barrel field, layer 5	SSp-bfd5	55	0	0.0208596	0.0722154	0.0627012	0.106541	0.185581	0.201625
1038	Primary somatosensory area, barrel field, layer 6a	SSp-bfd6a	56	0	0.018863	0.0730473	0.120632	0.165095	0.263881	0.265308
1062	Primary somatosensory area, barrel field, layer 6b	SSp-bfd6b	57	0	0.0101271	0.0338721	0.101994	0.206834	0.298196	0.264081
20093	Rostrolateral lateral visual area	VISrll	58	NaN	NaN	NaN	NaN	NaN	NaN	NaN
20092	Rostrolateral lateral visual area, layer 1	VISrll1	59	NaN	NaN	NaN	NaN	NaN	NaN	NaN
20091	Rostrolateral lateral visual area, layer 2/3	VISrll2/3	60	NaN	NaN	NaN	NaN	NaN	NaN	NaN
20090	Rostrolateral lateral visual area, layer 4	VISrll4	61	NaN	NaN	NaN	NaN	NaN	NaN	NaN
20089	Rostrolateral lateral visual area,layer 5	VISrll5	62	NaN	NaN	NaN	NaN	NaN	NaN	NaN
20088	Rostrolateral lateral visual area, layer 6a	VISrll6a	63	NaN	NaN	NaN	NaN	NaN	NaN	NaN
20087	Rostrolateral lateral visual area, layer 6b	VISrll6b	64	NaN	NaN	NaN	NaN	NaN	NaN	NaN
337	Primary somatosensory area, lower limb	SSp-ll	65	0	0.0104854	0.0267932	0.0611576	0.124787	0.218125	0.20808
1030	Primary somatosensory area, lower limb, layer 1	SSp-ll1	66	0	0	0.00565953	0	0.0197177	0.0715449	0.0639096
113	Primary somatosensory area, lower limb, layer 2/3	SSp-ll2/3	67	0	0	0.0175381	0.0701768	0.122067	0.224089	0.20846
1094	Primary somatosensory area, lower limb, layer 4	SSp-ll4	68	0	0.00814999	0.0185516	0.0377001	0.113158	0.273109	0.253639
1128	Primary somatosensory area, lower limb, layer 5	SSp-ll5	69	0	0.0176282	0.0355347	0.0917028	0.144614	0.20962	0.19568
478	Primary somatosensory area, lower limb, layer 6a	SSp-ll6a	70	0	0.0272165	0.049058	0.112795	0.188489	0.280117	0.269516
510	Primary somatosensory area, lower limb, layer 6b	SSp-ll6b	71	0	0.00639894	0.00911063	0.0305855	0.0138565	0.140937	0.287013
345	Primary somatosensory area, mouth	SSp-m	72	0.000742779	0.00802926	0.0308559	0.0490355	0.0745625	0.158238	0.151896
878	Primary somatosensory area, mouth, layer 1	SSp-m1	73	0	0	0	0	0.00714179	0.0829882	0.0738877
657	Primary somatosensory area, mouth, layer 2/3	SSp-m2/3	74	0	0	0.0099882	0.0356723	0.0457301	0.142724	0.134693
950	Primary somatosensory area, mouth, layer 4	SSp-m4	75	0	0.00111894	0.00956154	0.0307276	0.0706724	0.169539	0.159818
974	Primary somatosensory area, mouth, layer 5	SSp-m5	76	0	0.00801636	0.0528716	0.0622704	0.079272	0.165926	0.148149
1102	Primary somatosensory area, mouth, layer 6a	SSp-m6a	77	0.00833391	0.0167967	0.0518551	0.104783	0.126447	0.19768	0.192752
2	Primary somatosensory area, mouth, layer 6b	SSp-m6b	78	0.0175129	0.100457	0.129315	0.141614	0.0999823	0.116937	0.273274
369	Primary somatosensory area, upper limb	SSp-ul	79	0	0.00625797	0.0281302	0.0609928	0.107597	0.197891	0.191754
450	Primary somatosensory area, upper limb, layer 1	SSp-ul1	80	0	0	0.00423249	0	0.010362	0.0929175	0.0651568
854	Primary somatosensory area, upper limb, layer 2/3	SSp-ul2/3	81	0	0.00058813	0.0136443	0.0700196	0.0959935	0.19621	0.190435
577	Primary somatosensory area, upper limb, layer 4	SSp-ul4	82	0	0.00555625	0.0113907	0.0336084	0.105597	0.243278	0.235059
625	Primary somatosensory area, upper limb, layer 5	SSp-ul5	83	0	0.00787973	0.0445707	0.0782633	0.122585	0.184534	0.169882
945	Primary somatosensory area, upper limb, layer 6a	SSp-ul6a	84	0	0.013587	0.0481745	0.107877	0.157064	0.236118	0.236691
1026	Primary somatosensory area, upper limb, layer 6b	SSp-ul6b	85	0	0.0226788	0.0537753	0.135146	0.0819082	0.188747	0.328137
361	Primary somatosensory area, trunk	SSp-tr	86	0	0.00978794	0.027687	0.0589318	0.132756	0.225889	0.216181
1006	Primary somatosensory area, trunk, layer 1	SSp-tr1	87	0	0	0.00816435	0	0.0101915	0.0385965	0.0334282
670	Primary somatosensory area, trunk, layer 2/3	SSp-tr2/3	88	0	0	0.0173269	0.0714159	0.12218	0.246817	0.239901
1086	Primary somatosensory area, trunk, layer 4	SSp-tr4	89	0	0.00224418	0.0176719	0.0414064	0.149643	0.264668	0.239527
1111	Primary somatosensory area, trunk, layer 5	SSp-tr5	90	0	0.0161268	0.0397453	0.086111	0.146658	0.215855	0.208447
9	Primary somatosensory area, trunk, layer 6a	SSp-tr6a	91	0	0.0337337	0.0509011	0.101618	0.209765	0.331362	0.306857
461	Primary somatosensory area, trunk, layer 6b	SSp-tr6b	92	0	0.0232006	0.0510015	0.190759	0.306312	0.30769	0.380874
20128	Primary somatosensory area, unassigned	SSp-un	93	0	0.00709087	0.0359142	0.0586704	0.105118	0.199046	0.190754
20127	Primary somatosensory area, unassigned, layer 1	SSp-un1	94	0	0	0.00147765	0	0.015259	0.116915	0.0906585
20126	Primary somatosensory area, unassigned, layer 2/3	SSp-un2/3	95	0	0.00221564	0.0197816	0.0667771	0.0928185	0.184295	0.178948
20125	Primary somatosensory area, unassigned, layer 4	SSp-un4	96	0	0.00424277	0.0105179	0.0401145	0.104673	0.248169	0.232555
20124	Primary somatosensory area, unassigned, layer 5	SSp-un5	97	0	0.011536	0.0803788	0.0747409	0.111447	0.17181	0.166376
20123	Primary somatosensory area, unassigned, layer 6a	SSp-un6a	98	0	0.0136466	0.0488677	0.111853	0.16905	0.252848	0.244168
20122	Primary somatosensory area, unassigned, layer 6b	SSp-un6b	99	0	0.0195162	0.0338908	0.0838567	0.0540899	0.209746	0.313909
378	Supplemental somatosensory area	SSs	100	0.00161759	0.00791498	0.022231	0.0441925	0.0877476	0.180273	0.188024
873	Supplemental somatosensory area, layer 1	SSs1	101	0	0.00086572	0.00472721	0	0.0180738	0.0877975	0.0938019
806	Supplemental somatosensory area, layer 2/3	SSs2/3	102	0	0.00258539	0.0107744	0.0266655	0.069984	0.186451	0.195126
1035	Supplemental somatosensory area, layer 4	SSs4	103	0	0.00369706	0.0128862	0.0366271	0.0901007	0.192897	0.196404
1090	Supplemental somatosensory area, layer 5	SSs5	104	0	0.00492253	0.0342895	0.0753077	0.108235	0.190982	0.197992
862	Supplemental somatosensory area, layer 6a	SSs6a	105	0.0122135	0.0141443	0.0300488	0.0738638	0.11608	0.207105	0.218029
893	Supplemental somatosensory area, layer 6b	SSs6b	106	0.028874	0.0874068	0.0824968	0.110361	0.15247	0.207356	0.215283
1057	Gustatory areas	GU	107	0.0156285	0.0126557	0.0220192	0.0377836	0.063148	0.152658	0.163145
36	Gustatory areas, layer 1	GU1	108	0	0.00107832	0	0	0.00272159	0.0297608	0.0249962
180	Gustatory areas, layer 2/3	GU2/3	109	0	0.00390616	0.01066	0.00234126	0.0340785	0.149585	0.174498
148	Gustatory areas, layer 4	GU4	110	0.00165684	0.0139954	0.0142793	0.0397373	0.0580272	0.162547	0.171747
187	Gustatory areas, layer 5	GU5	111	0.00288054	0.0126513	0.0270696	0.0726085	0.0792516	0.166192	0.169013
638	Gustatory areas, layer 6a	GU6a	112	0.0460126	0.0160264	0.0366353	0.0668556	0.0906084	0.192274	0.208935
662	Gustatory areas, layer 6b	GU6b	113	0.124149	0.0989694	0.030209	0.0900104	0.128775	0.130275	0.112671
677	Visceral area	VISC	114	0.000907722	0.0116159	0.029886	0.0512193	0.0898842	0.173207	0.182721
897	Visceral area, layer 1	VISC1	115	0	0.00098238	0.00149989	0	0.000753034	0.0347823	0.0439559
1106	Visceral area, layer 2/3	VISC2/3	116	0	0.0146715	0.0185087	0.0333333	0.0762884	0.195701	0.207563
1010	Visceral area, layer 4	VISC4	117	0	0.010747	0.0183172	0.0386299	0.0899172	0.183948	0.190942
1058	Visceral area, layer 5	VISC5	118	0.00352089	0.0111724	0.037481	0.0794873	0.111693	0.19421	0.199638
857	Visceral area, layer 6a	VISC6a	119	0.00383745	0.0142613	0.0463859	0.091423	0.120711	0.201138	0.214527
849	Visceral area, layer 6b	VISC6b	120	0.0206632	0.0252493	0.0725902	0.125554	0.14285	0.206791	0.217881
247	Auditory areas	AUD	121	0	0.00345016	0.0182818	0.0428905	0.0967429	0.195218	0.204289
1011	Dorsal auditory area	AUDd	122	0	0.00123854	0.0193636	0.0367066	0.0899415	0.194186	0.203889
527	Dorsal auditory area, layer 1	AUDd1	123	0	0	0.00867885	0	0.0348861	0.123461	0.105588
600	Dorsal auditory area, layer 2/3	AUDd2/3	124	0	0.00080318	0.0185872	0.0442566	0.0857262	0.202949	0.219536
678	Dorsal auditory area, layer 4	AUDd4	125	0	0	0.0226649	0.0395921	0.0746069	0.194337	0.215419
252	Dorsal auditory area, layer 5	AUDd5	126	0	0.00111417	0.0277862	0.0672026	0.115713	0.194592	0.207983
156	Dorsal auditory area, layer 6a	AUDd6a	127	0	0.0038654	0.0139909	0.0441007	0.107196	0.238634	0.25143
243	Dorsal auditory area, layer 6b	AUDd6b	128	0	0.00680713	0.019099	0.0418642	0.153059	0.274176	0.2774
20086	Laterolateral anterior visual area	VISlla	129	NaN	NaN	NaN	NaN	NaN	NaN	NaN
20085	Laterolateral anterior visual area, layer 1	VISlla1	130	NaN	NaN	NaN	NaN	NaN	NaN	NaN
20084	Laterolateral anterior visual area, layer 2/3	VISlla2/3	131	NaN	NaN	NaN	NaN	NaN	NaN	NaN
20083	Laterolateral anterior visual area, layer 4	VISlla4	132	NaN	NaN	NaN	NaN	NaN	NaN	NaN
20082	Laterolateral anterior visual area,layer 5	VISlla5	133	NaN	NaN	NaN	NaN	NaN	NaN	NaN
20081	Laterolateral anterior visual area, layer 6a	VISlla6a	134	NaN	NaN	NaN	NaN	NaN	NaN	NaN
20080	Laterolateral anterior visual area, layer 6b	VISlla6b	135	NaN	NaN	NaN	NaN	NaN	NaN	NaN
1002	Primary auditory area	AUDp	136	0	0.00369915	0.0179294	0.0465295	0.0958569	0.190869	0.19779
735	Primary auditory area, layer 1	AUDp1	137	0	0.00362018	0.00508189	0	0.0488295	0.149309	0.128784
251	Primary auditory area, layer 2/3	AUDp2/3	138	0	0.00676547	0.0136287	0.0515166	0.0818629	0.195979	0.210311
816	Primary auditory area, layer 4	AUDp4	139	0	0.00651243	0.0181632	0.0407186	0.0831644	0.188517	0.204827
847	Primary auditory area, layer 5	AUDp5	140	0	0.00279914	0.0274526	0.071086	0.119275	0.192706	0.203722
954	Primary auditory area, layer 6a	AUDp6a	141	0	0	0.0169818	0.0429552	0.116107	0.230116	0.238265
1005	Primary auditory area, layer 6b	AUDp6b	142	0	0	0.0218007	0.0533788	0.163244	0.193732	0.22121
1027	Posterior auditory area	AUDpo	143	0	0.00164165	0.0220327	0.0404364	0.0952606	0.189336	0.19807
696	Posterior auditory area, layer 1	AUDpo1	144	0	0	0.00843134	0	0.0332273	0.0582847	0.0649194
643	Posterior auditory area, layer 2/3	AUDpo2/3	145	0	0.00269177	0.0268943	0.0589685	0.0919232	0.227296	0.237069
759	Posterior auditory area, layer 4	AUDpo4	146	0	0.00375556	0.0298866	0.0452434	0.0939604	0.194849	0.203107
791	Posterior auditory area, layer 5	AUDpo5	147	0	0.00170227	0.0263701	0.0766142	0.133289	0.203783	0.211799
249	Posterior auditory area, layer 6a	AUDpo6a	148	0	0.00119911	0.0175277	0.0362164	0.0970652	0.249409	0.263208
456	Posterior auditory area, layer 6b	AUDpo6b	149	0	0	0.0164997	0.0465577	0.161512	0.271321	0.271629
1018	Ventral auditory area	AUDv	150	0	0.00515635	0.0166615	0.0434177	0.102621	0.203141	0.214469
959	Ventral auditory area, layer 1	AUDv1	151	0	0.00458009	0.0168563	0.0104188	0.0727049	0.201892	0.202048
755	Ventral auditory area, layer 2/3	AUDv2/3	152	0	0.00877291	0.0127626	0.0351968	0.0895047	0.213221	0.228633
990	Ventral auditory area, layer 4	AUDv4	153	0	0.00678008	0.0121394	0.0361919	0.0943377	0.19802	0.2141
1023	Ventral auditory area, layer 5	AUDv5	154	0	0.00424005	0.0225899	0.0661163	0.120074	0.196091	0.206637
520	Ventral auditory area, layer 6a	AUDv6a	155	0	0.0019565	0.0123406	0.0417934	0.111574	0.207265	0.220958
598	Ventral auditory area, layer 6b	AUDv6b	156	0	0.00202839	0.0172905	0.0533939	0.138765	0.217671	0.236736
669	Visual areas	VIS	157	0	0.00866378	0.0276672	0.037093	0.0827964	0.191693	0.200277
801	Visual areas, layer 1	VIS1	158	NaN	NaN	NaN	NaN	NaN	NaN	NaN
561	Visual areas, layer 2/3	VIS2/3	159	NaN	NaN	NaN	NaN	NaN	NaN	NaN
913	Visual areas, layer 4	VIS4	160	NaN	NaN	NaN	NaN	NaN	NaN	NaN
937	Visual areas, layer 5	VIS5	161	NaN	NaN	NaN	NaN	NaN	NaN	NaN
457	Visual areas, layer 6a	VIS6a	162	NaN	NaN	NaN	NaN	NaN	NaN	NaN
497	Visual areas, layer 6b	VIS6b	163	NaN	NaN	NaN	NaN	NaN	NaN	NaN
402	Anterolateral visual area	VISal	164	0	0.00392781	0.0233528	0.0298578	0.0822064	0.19306	0.201838
1074	Anterolateral visual area, layer 1	VISal1	165	0	0	0.00692873	0	0.00959578	0.033966	0.0164759
905	Anterolateral visual area, layer 2/3	VISal2/3	166	0	0.00029531	0.0264939	0.0255685	0.0659132	0.216581	0.236546
1114	Anterolateral visual area, layer 4	VISal4	167	0	0.00778997	0.0287515	0.0388344	0.098196	0.213586	0.21679
233	Anterolateral visual area, layer 5	VISal5	168	0	0.00716631	0.0311639	0.0682753	0.107163	0.191809	0.204373
601	Anterolateral visual area, layer 6a	VISal6a	169	0	0.00635784	0.0181635	0.0477731	0.117884	0.272923	0.292718
649	Anterolateral visual area, layer 6b	VISal6b	170	0	0.00406277	0.0207049	0.0475692	0.130159	0.354783	0.33955
394	Anteromedial visual area	VISam	171	0	0.00962074	0.0310559	0.0479801	0.111277	0.232286	0.2248
281	Anteromedial visual area, layer 1	VISam1	172	0	0	0.00797959	0	0.00658567	0.0795753	0.0506164
1066	Anteromedial visual area, layer 2/3	VISam2/3	173	0	0	0.0116125	0.0317665	0.103947	0.28498	0.293081
401	Anteromedial visual area, layer 4	VISam4	174	0	0.00323801	0.0184382	0.0930246	0.153683	0.226717	0.20724
433	Anteromedial visual area, layer 5	VISam5	175	0	0.0196916	0.057956	0.099606	0.135299	0.211323	0.213684
1046	Anteromedial visual area, layer 6a	VISam6a	176	0	0.0210558	0.0390455	0.0684606	0.149567	0.299617	0.283323
441	Anteromedial visual area, layer 6b	VISam6b	177	0	0.0121125	0.061035	0.107605	0.205043	0.449411	0.414689
409	Lateral visual area	VISl	178	0	0.00351481	0.0187888	0.0300122	0.0809006	0.187255	0.199948
421	Lateral visual area, layer 1	VISl1	179	0	0	0.0129252	0	0.034304	0.0933083	0.0659619
973	Lateral visual area, layer 2/3	VISl2/3	180	0	0.00120152	0.0165729	0.0196249	0.0593952	0.185033	0.211862
573	Lateral visual area, layer 4	VISl4	181	0	0.00773382	0.0217486	0.0251689	0.0522841	0.171683	0.19527
613	Lateral visual area, layer 5	VISl5	182	0	0.00672828	0.0228007	0.05878	0.114387	0.189405	0.195456
74	Lateral visual area, layer 6a	VISl6a	183	0	0.00206295	0.0210758	0.0487238	0.114913	0.276562	0.297906
121	Lateral visual area, layer 6b	VISl6b	184	0	0.00145298	0.00206447	0.0782944	0.128718	0.222106	0.270824
385	Primary visual area	VISp	185	0	0.0095107	0.0268155	0.033167	0.0770773	0.187532	0.196795
593	Primary visual area, layer 1	VISp1	186	0	0	0.00915866	0	0.026928	0.108444	0.093012
821	Primary visual area, layer 2/3	VISp2/3	187	0	0.00192175	0.00813226	0.0116443	0.0502747	0.185804	0.211834
721	Primary visual area, layer 4	VISp4	188	0	0.00823025	0.0166947	0.0230446	0.0497159	0.177553	0.187772
774	Primary visual area, layer 5	VISp5	189	0	0.0190268	0.0544016	0.0709569	0.0909427	0.165518	0.176578
33	Primary visual area, layer 6a	VISp6a	190	0	0.0232159	0.0523097	0.105655	0.17484	0.305372	0.306371
305	Primary visual area, layer 6b	VISp6b	191	0	0.00714159	0.0156326	0.0625716	0.183443	0.314932	0.34154
425	Posterolateral visual area	VISpl	192	0	0.0204748	0.0477582	0.0637618	0.0803036	0.183588	0.202152
750	Posterolateral visual area, layer 1	VISpl1	193	0	0.00544815	0.00710017	0.0161077	0.0360048	0.156359	0.192398
269	Posterolateral visual area, layer 2/3	VISpl2/3	194	0	0.00665475	0.0155516	0.0532187	0.079879	0.217665	0.220397
869	Posterolateral visual area, layer 4	VISpl4	195	0	0.00943737	0.016932	0.0412948	0.059204	0.124771	0.150773
902	Posterolateral visual area, layer 5	VISpl5	196	0	0.0202717	0.057194	0.0610013	0.0850108	0.161671	0.174523
377	Posterolateral visual area, layer 6a	VISpl6a	197	0	0.072401	0.162404	0.177054	0.143848	0.229047	0.260985
393	Posterolateral visual area, layer 6b	VISpl6b	198	0	0.0472274	0.0652364	0.123459	0.238455	0.278805	0.239845
533	posteromedial visual area	VISpm	199	0	0.00784658	0.0227293	0.0329394	0.094952	0.222065	0.21731
805	posteromedial visual area, layer 1	VISpm1	200	0	0	0.00973242	0	0.0146912	0.103627	0.0754313
41	posteromedial visual area, layer 2/3	VISpm2/3	201	0	0	0.0105222	0.0202041	0.0924305	0.261213	0.270704
501	posteromedial visual area, layer 4	VISpm4	202	0	0.00270863	0.0126586	0.0385899	0.0852968	0.236162	0.226772
565	posteromedial visual area, layer 5	VISpm5	203	0	0.0189755	0.0343709	0.064176	0.106307	0.190544	0.191986
257	posteromedial visual area, layer 6a	VISpm6a	204	0	0.0188647	0.045131	0.0868444	0.154835	0.308987	0.295187
469	posteromedial visual area, layer 6b	VISpm6b	205	0	0.00601046	0.0350136	0.141609	0.278552	0.418752	0.427381
20113	Laterointermediate area	VISli	206	0	0	0.0215983	0.0316429	0.0847843	0.189148	0.205696
20112	Laterointermediate area, layer 1	VISli1	207	0	0	0.0101395	0	0.0484122	0.105406	0.0932305
20111	Laterointermediate area, layer 2/3	VISli2/3	208	0	0	0.0224288	0.0311993	0.0698344	0.189135	0.217083
20110	Laterointermediate area, layer 4	VISli4	209	0	0	0.0243894	0.0262016	0.04741	0.179452	0.203875
20109	Laterointermediate area, layer 5	VISli5	210	0	0	0.025515	0.0581417	0.115133	0.186986	0.198512
20108	Laterointermediate area, layer 6a	VISli6a	211	0	0	0.0240432	0.0406666	0.105242	0.268842	0.294215
20107	Laterointermediate area, layer 6b	VISli6b	212	0	0.00747116	0.0119641	0.0713209	0.127626	0.225833	0.264447
20100	Postrhinal area	VISpor	213	0	0.00647415	0.0367227	0.0531836	0.0820751	0.170579	0.184552
20099	Postrhinal area, layer 1	VISpor1	214	0	0.00054707	0.00977688	0	0.0222653	0.120482	0.12156
20098	Postrhinal area, layer 2/3	VISpor2/3	215	0	0.00665933	0.0213326	0.0568778	0.0755012	0.167025	0.189019
20097	Postrhinal area, layer 4	VISpor4	216	0	0.00658758	0.0260946	0.0425305	0.0508853	0.147064	0.170212
20096	Postrhinal area, layer 5	VISpor5	217	0	0.00661976	0.0404588	0.0692859	0.0999624	0.183632	0.188681
20095	Postrhinal area, layer 6a	VISpor6a	218	0	0.0108748	0.092438	0.120146	0.144166	0.239486	0.269525
20094	Postrhinal area, layer 6b	VISpor6b	219	0	0.0204921	0.0522186	0.0771343	0.0892108	0.0927626	0.111435
31	Anterior cingulate area	ACA	220	0	0.0160951	0.0420616	0.0968745	0.146897	0.210149	0.194437
572	Anterior cingulate area, layer 1	ACA1	221	NaN	NaN	NaN	NaN	NaN	NaN	NaN
1053	Anterior cingulate area, layer 2/3	ACA2/3	222	NaN	NaN	NaN	NaN	NaN	NaN	NaN
739	Anterior cingulate area, layer 5	ACA5	223	NaN	NaN	NaN	NaN	NaN	NaN	NaN
179	Anterior cingulate area, layer 6a	ACA6a	224	NaN	NaN	NaN	NaN	NaN	NaN	NaN
227	Anterior cingulate area, layer 6b	ACA6b	225	NaN	NaN	NaN	NaN	NaN	NaN	NaN
39	Anterior cingulate area, dorsal part	ACAd	226	0	0.00806741	0.0356952	0.0877829	0.143957	0.208939	0.183879
935	Anterior cingulate area, dorsal part, layer 1	ACAd1	227	0	0	0	0.0532415	0.124275	0.176973	0.152626
211	Anterior cingulate area, dorsal part, layer 2/3	ACAd2/3	228	0	0	0.0219655	0.086497	0.135171	0.209494	0.177347
1015	Anterior cingulate area, dorsal part, layer 5	ACAd5	229	0	0.00202492	0.0328026	0.0887366	0.148341	0.218223	0.19115
919	Anterior cingulate area, dorsal part, layer 6a	ACAd6a	230	0	0.0387892	0.0833511	0.110461	0.159463	0.216102	0.199682
927	Anterior cingulate area, dorsal part, layer 6b	ACAd6b	231	0	0.0429781	0.0433059	0.136372	0.133241	0.254266	0.237991
48	Anterior cingulate area, ventral part	ACAv	232	0	0.0266252	0.0499485	0.108023	0.150465	0.211646	0.207496
588	Anterior cingulate area, ventral part, layer 1	ACAv1	233	0	0.0173571	0.00657817	0.069906	0.129395	0.192897	0.204765
296	Anterior cingulate area, ventral part, layer 2/3	ACAv2/3	234	0	0.0355671	0.0425901	0.108037	0.154968	0.22738	0.213011
772	Anterior cingulate area, ventral part, layer 5	ACAv5	235	0	0.0233341	0.0591089	0.116935	0.160428	0.215976	0.204704
810	Anterior cingulate area, ventral part, 6a	ACAv6a	236	0	0.0401232	0.0894901	0.127174	0.156784	0.203343	0.211276
819	Anterior cingulate area, ventral part, 6b	ACAv6b	237	0	0.0195762	0.0348917	0.0905931	0.0592297	0.178987	0.198007
972	Prelimbic area	PL	238	0	0.00656614	0.0280594	0.0733873	0.109697	0.185808	0.165395
171	Prelimbic area, layer 1	PL1	239	0	0	0.000379895	0.0406884	0.0631282	0.17123	0.150647
195	Prelimbic area, layer 2	PL2	240	NaN	NaN	NaN	NaN	NaN	NaN	NaN
304	Prelimbic area, layer 2/3	PL2/3	241	0	0.00138415	0.00998878	0.0598738	0.108721	0.202603	0.184002
363	Prelimbic area, layer 5	PL5	242	0	0.00638713	0.0261788	0.070046	0.120119	0.188926	0.165675
84	Prelimbic area, layer 6a	PL6a	243	0	0.024726	0.0829772	0.126823	0.141411	0.18554	0.16939
132	Prelimbic area, layer 6b	PL6b	244	0	0.00911332	0.0138992	0.0225358	0.0338329	0.0582855	0.0426641
44	Infralimbic area	ILA	245	0	0.0216368	0.0483164	0.107682	0.124641	0.190894	0.174135
707	Infralimbic area, layer 1	ILA1	246	0	0.00420154	0.00180845	0.080045	0.0682104	0.212387	0.21375
747	Infralimbic area, layer 2	ILA2	247	NaN	NaN	NaN	NaN	NaN	NaN	NaN
556	Infralimbic area, layer 2/3	ILA2/3	248	0	0.016774	0.0192299	0.111289	0.133633	0.202627	0.189525
827	Infralimbic area, layer 5	ILA5	249	0	0.0250934	0.0536646	0.109335	0.137683	0.18494	0.160314
1054	Infralimbic area, layer 6a	ILA6a	250	0	0.0414131	0.0987452	0.12481	0.142899	0.183869	0.16545
1081	Infralimbic area, layer 6b	ILA6b	251	0	0.0140877	0.0157305	0.041569	0.0858839	0.0663091	0.0255056
714	Orbital area	ORB	252	0	0.013414	0.0260926	0.0649317	0.105337	0.203158	0.18848
264	Orbital area, layer 1	ORB1	253	NaN	NaN	NaN	NaN	NaN	NaN	NaN
492	Orbital area, layer 2/3	ORB2/3	254	NaN	NaN	NaN	NaN	NaN	NaN	NaN
352	Orbital area, layer 5	ORB5	255	NaN	NaN	NaN	NaN	NaN	NaN	NaN
476	Orbital area, layer 6a	ORB6a	256	NaN	NaN	NaN	NaN	NaN	NaN	NaN
516	Orbital area, layer 6b	ORB6b	257	NaN	NaN	NaN	NaN	NaN	NaN	NaN
723	Orbital area, lateral part	ORBl	258	0	0.00839087	0.0198306	0.0568202	0.102505	0.213073	0.198941
448	Orbital area, lateral part, layer 1	ORBl1	259	0.0063171	0.00173919	0.003332	0.0054026	0.0437364	0.188104	0.274026
412	Orbital area, lateral part, layer 2/3	ORBl2/3	260	0	0.00617584	0.0151399	0.0402471	0.0985317	0.258445	0.217886
630	Orbital area, lateral part, layer 5	ORBl5	261	0	0.00554094	0.020051	0.0702536	0.108647	0.196825	0.174272
440	Orbital area, lateral part, layer 6a	ORBl6a	262	0.000260374	0.0163362	0.0348558	0.0756633	0.130493	0.220332	0.189378
488	Orbital area, lateral part, layer 6b	ORBl6b	263	0.00331148	0.0828048	0.0473406	0.124334	0.156729	0.162214	0.115514
731	Orbital area, medial part	ORBm	264	0	0.0138893	0.0201859	0.0626011	0.0877361	0.179565	0.164091
484	Orbital area, medial part, layer 1	ORBm1	265	0	0.00268496	0.00262212	0.0406979	0.0181762	0.106308	0.099535
524	Orbital area, medial part, layer 2	ORBm2	266	NaN	NaN	NaN	NaN	NaN	NaN	NaN
582	Orbital area, medial part, layer 2/3	ORBm2/3	267	0	0.0189594	0.0131349	0.0240799	0.0757176	0.215902	0.212257
620	Orbital area, medial part, layer 5	ORBm5	268	0	0.0175009	0.0269652	0.0892366	0.131361	0.20703	0.186544
910	Orbital area, medial part, layer 6a	ORBm6a	269	0	0.0320785	0.0551318	0.103024	0.152092	0.209757	0.170754
20037	Orbital area, medial part, layer 6b	ORBm6b	270	0	0.00910271	0.0215878	0.136462	0.182817	0.148214	0.0754166
738	Orbital area, ventral part	ORBv	271	NaN	NaN	NaN	NaN	NaN	NaN	NaN
746	Orbital area, ventrolateral part	ORBvl	272	0	0.0197897	0.0397904	0.0790757	0.124062	0.206181	0.191276
969	Orbital area, ventrolateral part, layer 1	ORBvl1	273	0.00712984	0.0127217	0.0228429	0.0146821	0.0359903	0.127949	0.175835
288	Orbital area, ventrolateral part, layer 2/3	ORBvl2/3	274	0	0.0265519	0.0346129	0.030828	0.127544	0.257198	0.246279
1125	Orbital area, ventrolateral part, layer 5	ORBvl5	275	0	0.0183774	0.0513086	0.138393	0.163219	0.197847	0.147861
608	Orbital area, ventrolateral part, layer 6a	ORBvl6a	276	0	0.0204868	0.0480993	0.122598	0.151224	0.239211	0.212158
680	Orbital area, ventrolateral part, layer 6b	ORBvl6b	277	0	0.0106424	0.0416071	0.158991	0.195657	0.22893	0.144561
95	Agranular insular area	AI	278	0.00617653	0.0193925	0.0289283	0.0322088	0.0673824	0.15529	0.160614
104	Agranular insular area, dorsal part	AId	279	0.00307877	0.00469067	0.0092671	0.0145427	0.0541253	0.154599	0.159763
996	Agranular insular area, dorsal part, layer 1	AId1	280	0	0	6.39e-05	0	0.00629237	0.0359852	0.0317323
328	Agranular insular area, dorsal part, layer 2/3	AId2/3	281	0	0.00444578	0.00313308	0	0.035272	0.181845	0.211143
1101	Agranular insular area, dorsal part, layer 5	AId5	282	0	0.00441877	0.00691765	0.03039	0.0632919	0.153444	0.149333
783	Agranular insular area, dorsal part, layer 6a	AId6a	283	0.0149675	0.00752071	0.0261825	0.0494447	0.0836055	0.195566	0.196704
831	Agranular insular area, dorsal part, layer 6b	AId6b	284	0.120026	0.0192516	0.013729	0.0418244	0.0861115	0.107068	0.0965844
111	Agranular insular area, posterior part	AIp	285	0.0115179	0.0396134	0.0554398	0.0609607	0.0871437	0.155545	0.157456
120	Agranular insular area, posterior part, layer 1	AIp1	286	0	0.00135844	0	0	0.0071884	0.0282993	0.00906049
163	Agranular insular area, posterior part, layer 2/3	AIp2/3	287	0.0141217	0.0585711	0.0737817	0.073757	0.0908457	0.184339	0.187146
344	Agranular insular area, posterior part, layer 5	AIp5	288	0.0171562	0.0495807	0.0645461	0.0871753	0.105488	0.170606	0.176178
314	Agranular insular area, posterior part, layer 6a	AIp6a	289	0.0119505	0.0263312	0.0602056	0.0980935	0.116626	0.199925	0.213864
355	Agranular insular area, posterior part, layer 6b	AIp6b	290	0.0126178	0.0302288	0.056787	0.107854	0.129586	0.161155	0.174992
119	Agranular insular area, ventral part	AIv	291	0.00389631	0.0209122	0.028589	0.0249827	0.062421	0.156425	0.166995
704	Agranular insular area, ventral part, layer 1	AIv1	292	0	0.013503	0	0	0.00585787	0.0200324	0.0308634
694	Agranular insular area, ventral part, layer 2/3	AIv2/3	293	0.00234261	0.0353977	0.0514286	0.0271926	0.0519412	0.179118	0.214306
800	Agranular insular area, ventral part, layer 5	AIv5	294	0.00128524	0.0149076	0.0214953	0.0417672	0.0810752	0.176361	0.16819
675	Agranular insular area, ventral part, layer 6a	AIv6a	295	0.0277241	0.00890335	0.0244313	0.0567056	0.100319	0.189986	0.194143
699	Agranular insular area, ventral part, layer 6b	AIv6b	296	0.0751126	0.015567	0.00897423	0.0318427	0.0751509	0.130284	0.114282
254	Retrosplenial area	RSP	297	0	0.0133678	0.0388572	0.0530755	0.122331	0.215646	0.20589
894	Retrosplenial area, lateral agranular part	RSPagl	298	0	0.0103003	0.0290465	0.0410072	0.107192	0.209233	0.199634
671	Retrosplenial area, lateral agranular part, layer 1	RSPagl1	299	0	0	0.0124142	0	0.00477972	0.0516806	0.0386987
965	Retrosplenial area, lateral agranular part, layer 2/3	RSPagl2/3	300	0	0.0001455	0.0196354	0.051917	0.138362	0.3147	0.299408
774	Retrosplenial area, lateral agranular part, layer 5	RSPagl5	301	0	0.00955271	0.0349302	0.0805506	0.131859	0.200761	0.197882
906	Retrosplenial area, lateral agranular part, layer 6a	RSPagl6a	302	0	0.0423461	0.0482412	0.0611499	0.126775	0.231575	0.227566
279	Retrosplenial area, lateral agranular part, layer 6b	RSPagl6b	303	0	0.0718097	0.13798	0.175114	0.215212	0.3535	0.295134
20079	Mediomedial anterior visual area	VISmma	304	NaN	NaN	NaN	NaN	NaN	NaN	NaN
20078	Mediomedial anterior visual area, layer 1	VISmma1	305	NaN	NaN	NaN	NaN	NaN	NaN	NaN
20077	Mediomedial anterior visual area, layer 2/3	VISmma2/3	306	NaN	NaN	NaN	NaN	NaN	NaN	NaN
20076	Mediomedial anterior visual area, layer 4	VISmma4	307	NaN	NaN	NaN	NaN	NaN	NaN	NaN
20075	Mediomedial anterior visual area,layer 5	VISmma5	308	NaN	NaN	NaN	NaN	NaN	NaN	NaN
20074	Mediomedial anterior visual area, layer 6a	VISmma6a	309	NaN	NaN	NaN	NaN	NaN	NaN	NaN
20073	Mediomedial anterior visual area, layer 6b	VISmma6b	310	NaN	NaN	NaN	NaN	NaN	NaN	NaN
20072	Mediomedial posterior visual area	VISmmp	311	NaN	NaN	NaN	NaN	NaN	NaN	NaN
20071	Mediomedial posterior visual area, layer 1	VISmmp1	312	NaN	NaN	NaN	NaN	NaN	NaN	NaN
20070	Mediomedial posterior visual area, layer 2/3	VISmmp2/3	313	NaN	NaN	NaN	NaN	NaN	NaN	NaN
20069	Mediomedial posterior visual area, layer 4	VISmmp4	314	NaN	NaN	NaN	NaN	NaN	NaN	NaN
20068	Mediomedial posterior visual area,layer 5	VISmmp5	315	NaN	NaN	NaN	NaN	NaN	NaN	NaN
20067	Mediomedial posterior visual area, layer 6a	VISmmp6a	316	NaN	NaN	NaN	NaN	NaN	NaN	NaN
20066	Mediomedial posterior visual area, layer 6b	VISmmp6b	317	NaN	NaN	NaN	NaN	NaN	NaN	NaN
20065	Medial visual area	VISm	318	NaN	NaN	NaN	NaN	NaN	NaN	NaN
20064	Medial visual area, layer 1	VISm1	319	NaN	NaN	NaN	NaN	NaN	NaN	NaN
20063	Medial visual area, layer 2/3	VISm2/3	320	NaN	NaN	NaN	NaN	NaN	NaN	NaN
20062	Medial visual area, layer 4	VISm4	321	NaN	NaN	NaN	NaN	NaN	NaN	NaN
20061	Medial visual area,layer 5	VISm5	322	NaN	NaN	NaN	NaN	NaN	NaN	NaN
20060	Medial visual area, layer 6a	VISm6a	323	NaN	NaN	NaN	NaN	NaN	NaN	NaN
20059	Medial visual area, layer 6b	VISm6b	324	NaN	NaN	NaN	NaN	NaN	NaN	NaN
879	Retrosplenial area, dorsal part	RSPd	325	0	0.00818671	0.0323014	0.0404347	0.0981507	0.205121	0.195203
442	Retrosplenial area, dorsal part, layer 1	RSPd1	326	0	0	0.00832793	0	0.0110953	0.0858794	0.0578815
434	Retrosplenial area, dorsal part, layer 2/3	RSPd2/3	327	0	0	0.028402	0.0547859	0.0986974	0.309427	0.304779
545	Retrosplenial area, dorsal part, layer 4	RSPd4	328	NaN	NaN	NaN	NaN	NaN	NaN	NaN
610	Retrosplenial area, dorsal part, layer 5	RSPd5	329	0	0.0007548	0.0405439	0.0826559	0.144757	0.20166	0.194306
274	Retrosplenial area, dorsal part, layer 6a	RSPd6a	330	0	0.0415357	0.0441696	0.0536838	0.118847	0.205454	0.205354
330	Retrosplenial area, dorsal part, layer 6b	RSPd6b	331	0	0.160268	0.249132	0.120076	0.146482	0.245852	0.219438
886	Retrosplenial area, ventral part	RSPv	332	0	0.0187557	0.0496153	0.0707323	0.151309	0.227886	0.218188
542	Retrosplenial area, ventral part, layer 1	RSPv1	333	0	0.00283979	0.0119833	0	0.0969235	0.157345	0.115548
606	Retrosplenial area, ventral part, layer 2	RSPv2	334	NaN	NaN	NaN	NaN	NaN	NaN	NaN
430	Retrosplenial area, ventral part, layer 2/3	RSPv2/3	335	0	0.00855819	0.0354258	0.0729918	0.155292	0.273419	0.275669
687	Retrosplenial area, ventral part, layer 5	RSPv5	336	0	0.0185088	0.0550291	0.107068	0.169719	0.236626	0.233561
590	Retrosplenial area, ventral part, layer 6a	RSPv6a	337	0	0.0691438	0.10582	0.10627	0.166246	0.22923	0.227972
622	Retrosplenial area, ventral part, layer 6b	RSPv6b	338	0	0.0965991	0.178392	0.193547	0.250955	0.268557	0.269224
22	Posterior parietal association areas	PTLp	339	0	0.00592405	0.0262825	0.0403758	0.102568	0.212589	0.210634
532	Posterior parietal association areas, layer 1	PTLp1	340	NaN	NaN	NaN	NaN	NaN	NaN	NaN
241	Posterior parietal association areas, layer 2/3	PTLp2/3	341	NaN	NaN	NaN	NaN	NaN	NaN	NaN
635	Posterior parietal association areas, layer 4	PTLp4	342	NaN	NaN	NaN	NaN	NaN	NaN	NaN
683	Posterior parietal association areas, layer 5	PTLp5	343	NaN	NaN	NaN	NaN	NaN	NaN	NaN
308	Posterior parietal association areas, layer 6a	PTLp6a	344	NaN	NaN	NaN	NaN	NaN	NaN	NaN
340	Posterior parietal association areas, layer 6b	PTLp6b	345	NaN	NaN	NaN	NaN	NaN	NaN	NaN
20120	Anterior area	VISa	346	0	0.00628855	0.0256463	0.0497424	0.112525	0.223287	0.216256
20119	Anterior area, layer 1	VISa1	347	0	0	0.0116933	0	0.00773559	0.0567973	0.0354574
20118	Anterior area, layer 2/3	VISa2/3	348	0	0	0.0157381	0.0559843	0.107602	0.260793	0.261524
20117	Anterior area, layer 4	VISa4	349	0	0.00313811	0.0150003	0.0692863	0.136936	0.237505	0.225454
20116	Anterior area, layer 5	VISa5	350	0	0.0117533	0.0435894	0.0899825	0.129354	0.198313	0.204757
20115	Anterior area, layer 6a	VISa6a	351	0	0.0182047	0.0335691	0.0837187	0.177116	0.326901	0.304611
20114	Anterior area, layer 6b	VISa6b	352	0	0.0169335	0.0531915	0.0892156	0.215469	0.404563	0.386552
417	Rostrolateral visual area	VISrl	353	0	0.00528445	0.0273307	0.0240954	0.0843299	0.196576	0.20222
20106	Rostrolateral area, layer 1	VISrl1	354	0	0	0.00184016	0	0.0194222	0.0417809	0.0293967
20105	Rostrolateral area, layer 2/3	VISrl2/3	355	0	0.00017606	0.017502	0.020563	0.0663971	0.219117	0.23445
20104	Rostrolateral area, layer 4	VISrl4	356	0	0.00211891	0.033806	0.0393386	0.0926786	0.214882	0.217052
20103	Rostrolateral area, layer 5	VISrl5	357	0	0.00742481	0.0322829	0.0536774	0.0936824	0.179986	0.188228
20102	Rostrolateral area, layer 6a	VISrl6a	358	0	0.0192351	0.0574132	0.0641388	0.155378	0.307946	0.321727
20101	Rostrolateral area, layer 6b	VISrl6b	359	0	0.0119286	0.0299653	0.0473598	0.147181	0.36568	0.339318
541	Temporal association areas	TEa	360	0	0.00621199	0.0210142	0.0447399	0.0970277	0.179952	0.190805
97	Temporal association areas, layer 1	TEa1	361	0	0.00174362	0.0155149	0	0.0373426	0.0976178	0.110235
1127	Temporal association areas, layer 2/3	TEa2/3	362	0	0.0100842	0.0206094	0.0473525	0.095231	0.202966	0.217989
234	Temporal association areas, layer 4	TEa4	363	0	0.0092131	0.0212762	0.0493934	0.08924	0.178592	0.188349
289	Temporal association areas, layer 5	TEa5	364	0	0.00638308	0.0246858	0.0707825	0.120443	0.191066	0.19757
729	Temporal association areas, layer 6a	TEa6a	365	0	0.00304496	0.0186892	0.0562333	0.11307	0.205555	0.217358
786	Temporal association areas, layer 6b	TEa6b	366	0	0.00315038	0.0220359	0.0633308	0.133476	0.214337	0.227159
922	Perirhinal area	PERI	367	0.00462055	0.0392752	0.0443332	0.0666086	0.0988687	0.162081	0.157882
540	Perirhinal area, layer 1	PERI1	368	0.000896456	0.0506948	0.0414205	0	0.029866	0.0819611	0.0625779
888	Perirhinal area, layer 2/3	PERI2/3	369	0.00918128	0.049737	0.0475409	0.0997952	0.127613	0.20232	0.204396
692	Perirhinal area, layer 5	PERI5	370	0.00254248	0.0181308	0.0334633	0.0765273	0.113186	0.176837	0.179485
335	Perirhinal area, layer 6a	PERI6a	371	0	0.0120785	0.0565702	0.110831	0.134927	0.205567	0.20712
368	Perirhinal area, layer 6b	PERI6b	372	0	0.0113925	0.0962114	0.161875	0.156523	0.115001	0.093851
895	Ectorhinal area	ECT	373	0.000914133	0.0160846	0.0372313	0.062222	0.106251	0.171814	0.18141
836	Ectorhinal area/Layer 1	ECT1	374	0	0.0209143	0.0405689	0	0.0157165	0.0439647	0.0583708
427	Ectorhinal area/Layer 2/3	ECT2/3	375	0.00197302	0.0239982	0.0294406	0.0647199	0.104948	0.183806	0.20059
988	Ectorhinal area/Layer 5	ECT5	376	0.00178801	0.0130834	0.0362002	0.0860408	0.12654	0.194731	0.200703
977	Ectorhinal area/Layer 6a	ECT6a	377	0	0.00887376	0.0401798	0.0840098	0.129865	0.20811	0.215967
1045	Ectorhinal area/Layer 6b	ECT6b	378	0	0.00972312	0.071916	0.118766	0.149001	0.176732	0.152064
698	Olfactory areas	OLF	379	0.010199	0.0620129	0.0801731	0.0911562	0.089187	0.146237	0.143165
507	Main olfactory bulb	MOB	380	0.0112185	0.0584678	0.0749616	0.0962403	0.0563076	0.0902854	0.0865908
212	Main olfactory bulb, glomerular layer	MOBgl	381	NaN	NaN	NaN	NaN	NaN	NaN	NaN
220	Main olfactory bulb, granule layer	MOBgr	382	NaN	NaN	NaN	NaN	NaN	NaN	NaN
228	Main olfactory bulb, inner plexiform layer	MOBipl	383	NaN	NaN	NaN	NaN	NaN	NaN	NaN
236	Main olfactory bulb, mitral layer	MOBmi	384	NaN	NaN	NaN	NaN	NaN	NaN	NaN
244	Main olfactory bulb, outer plexiform layer	MOBopl	385	NaN	NaN	NaN	NaN	NaN	NaN	NaN
151	Accessory olfactory bulb	AOB	386	0.0136399	0.0722959	0.0918806	0.0983309	0.0937498	0.126029	0.0935077
188	Accessory olfactory bulb, glomerular layer	AOBgl	387	0.00502496	0.026059	0.0219484	0.0121691	0.0243845	0.034462	0.0174807
196	Accessory olfactory bulb, granular layer	AOBgr	388	0.0154882	0.10327	0.136144	0.155437	0.168298	0.243824	0.140351
204	Accessory olfactory bulb, mitral layer	AOBmi	389	0.0168128	0.0732456	0.0941565	0.100188	0.0710428	0.0837993	0.0991829
159	Anterior olfactory nucleus	AON	390	0.0219714	0.089927	0.120839	0.125933	0.11919	0.170911	0.163201
167	Anterior olfactory nucleus, dorsal part	AONd	391	NaN	NaN	NaN	NaN	NaN	NaN	NaN
175	Anterior olfactory nucleus, external part	AONe	392	NaN	NaN	NaN	NaN	NaN	NaN	NaN
183	Anterior olfactory nucleus, lateral part	AONl	393	NaN	NaN	NaN	NaN	NaN	NaN	NaN
191	Anterior olfactory nucleus, medial part	AONm	394	NaN	NaN	NaN	NaN	NaN	NaN	NaN
199	Anterior olfactory nucleus, posteroventral part	AONpv	395	NaN	NaN	NaN	NaN	NaN	NaN	NaN
160	Anterior olfactory nucleus, layer 1	1	396	NaN	NaN	NaN	NaN	NaN	NaN	NaN
168	Anterior olfactory nucleus, layer 2	2	397	NaN	NaN	NaN	NaN	NaN	NaN	NaN
589	Taenia tecta	TT	398	0.00814224	0.058514	0.0553491	0.120321	0.109974	0.192499	0.183677
597	Taenia tecta, dorsal part	TTd	399	0.00471812	0.0545164	0.062748	0.13958	0.14054	0.222348	0.227221
297	Taenia tecta, dorsal part, layers 1-4	TTd1-4	400	NaN	NaN	NaN	NaN	NaN	NaN	NaN
1034	Taenia tecta, dorsal part, layer 1	TTd1	401	NaN	NaN	NaN	NaN	NaN	NaN	NaN
1042	Taenia tecta, dorsal part, layer 2	TTd2	402	NaN	NaN	NaN	NaN	NaN	NaN	NaN
1050	Taenia tecta, dorsal part, layer 3	TTd3	403	NaN	NaN	NaN	NaN	NaN	NaN	NaN
1059	Taenia tecta, dorsal part, layer 4	TTd4	404	NaN	NaN	NaN	NaN	NaN	NaN	NaN
605	Taenia tecta, ventral part	TTv	405	0.0117553	0.0631002	0.0469127	0.0979536	0.0759726	0.160668	0.137242
306	Taenia tecta, ventral part, layers 1-3	TTv1-3	406	NaN	NaN	NaN	NaN	NaN	NaN	NaN
1067	Taenia tecta, ventral part, layer 1	TTv1	407	NaN	NaN	NaN	NaN	NaN	NaN	NaN
1075	Taenia tecta, ventral part, layer 2	TTv2	408	NaN	NaN	NaN	NaN	NaN	NaN	NaN
1082	Taenia tecta, ventral part, layer 3	TTv3	409	NaN	NaN	NaN	NaN	NaN	NaN	NaN
814	Dorsal peduncular area	DP	410	0	0.0362227	0.0646957	0.132492	0.14598	0.220331	0.194005
496	Dorsal peduncular area, layer 1	DP1	411	NaN	NaN	NaN	NaN	NaN	NaN	NaN
535	Dorsal peduncular area, layer 2	DP2	412	NaN	NaN	NaN	NaN	NaN	NaN	NaN
360	Dorsal peduncular area, layer 2/3	DP2/3	413	NaN	NaN	NaN	NaN	NaN	NaN	NaN
646	Dorsal peduncular area, layer 5	DP5	414	NaN	NaN	NaN	NaN	NaN	NaN	NaN
267	Dorsal peduncular area, layer 6a	DP6a	415	NaN	NaN	NaN	NaN	NaN	NaN	NaN
961	Piriform area	PIR	416	0.0114441	0.0718374	0.0891277	0.0832092	0.100849	0.165846	0.166961
152	Piriform area, layers 1-3	PIR1-3	417	NaN	NaN	NaN	NaN	NaN	NaN	NaN
276	Piriform area, molecular layer	PIR1	418	NaN	NaN	NaN	NaN	NaN	NaN	NaN
284	Piriform area, pyramidal layer	PIR2	419	NaN	NaN	NaN	NaN	NaN	NaN	NaN
291	Piriform area, polymorph layer	PIR3	420	NaN	NaN	NaN	NaN	NaN	NaN	NaN
619	Nucleus of the lateral olfactory tract	NLOT	421	0	0.012805	0.031915	0.0628814	0.121043	0.19187	0.173204
392	Nucleus of the lateral olfactory tract, layers 1-3	NLOT1-3	422	NaN	NaN	NaN	NaN	NaN	NaN	NaN
260	Nucleus of the lateral olfactory tract, molecular layer	NLOT1	423	0	0.0040747	0.0252471	0.00910163	0.0416857	0.0715282	0.0435868
268	Nucleus of the lateral olfactory tract, pyramidal layer	NLOT2	424	0.00165394	0.0173609	0.0370489	0.112592	0.196686	0.300362	0.275786
1139	Nucleus of the lateral olfactory tract, layer 3	NLOT3	425	0.0020404	0.0183338	0.0321277	0.0419412	0.0804752	0.143931	0.158118
631	Cortical amygdalar area	COA	426	0.00214937	0.026413	0.0411208	0.0494197	0.0758279	0.156129	0.155608
639	Cortical amygdalar area, anterior part	COAa	427	0.00218739	0.0316088	0.0523459	0.0495471	0.0560543	0.129645	0.134912
192	Cortical amygdalar area, anterior part, layer 1	COAa1	428	NaN	NaN	NaN	NaN	NaN	NaN	NaN
200	Cortical amygdalar area, anterior part, layer 2	COAa2	429	NaN	NaN	NaN	NaN	NaN	NaN	NaN
208	Cortical amygdalar area, anterior part, layer 3	COAa3	430	NaN	NaN	NaN	NaN	NaN	NaN	NaN
647	Cortical amygdalar area, posterior part	COAp	431	0.00213738	0.0246513	0.0374264	0.049382	0.0818049	0.164002	0.161761
655	Cortical amygdalar area, posterior part, lateral zone	COApl	432	0.00207827	0.0330136	0.0498411	0.0632984	0.0886158	0.154274	0.152556
584	Cortical amygdalar area, posterior part, lateral zone, layers 1-2	COApl1-2	433	NaN	NaN	NaN	NaN	NaN	NaN	NaN
376	Cortical amygdalar area, posterior part, lateral zone, layers 1-3	COApl1-3	434	NaN	NaN	NaN	NaN	NaN	NaN	NaN
216	Cortical amygdalar area, posterior part, lateral zone, layer 1	COApl1	435	NaN	NaN	NaN	NaN	NaN	NaN	NaN
224	Cortical amygdalar area, posterior part, lateral zone, layer 2	COApl2	436	NaN	NaN	NaN	NaN	NaN	NaN	NaN
232	Cortical amygdalar area, posterior part, lateral zone, layer 3	COApl3	437	NaN	NaN	NaN	NaN	NaN	NaN	NaN
663	Cortical amygdalar area, posterior part, medial zone	COApm	438	0.00218907	0.0171217	0.025876	0.0366572	0.0753474	0.173146	0.170412
592	Cortical amygdalar area, posterior part, medial zone, layers 1-2	COApm1-2	439	NaN	NaN	NaN	NaN	NaN	NaN	NaN
383	Cortical amygdalar area, posterior part, medial zone, layers 1-3	COApm1-3	440	NaN	NaN	NaN	NaN	NaN	NaN	NaN
240	Cortical amygdalar area, posterior part, medial zone, layer 1	COApm1	441	NaN	NaN	NaN	NaN	NaN	NaN	NaN
248	Cortical amygdalar area, posterior part, medial zone, layer 2	COApm2	442	NaN	NaN	NaN	NaN	NaN	NaN	NaN
256	Cortical amygdalar area, posterior part, medial zone, layer 3	COApm3	443	NaN	NaN	NaN	NaN	NaN	NaN	NaN
788	Piriform-amygdalar area	PAA	444	0.00121216	0.0545928	0.0746271	0.0809389	0.100877	0.171653	0.176478
400	Piriform-amygdalar area, layers 1-3	PAA1-3	445	NaN	NaN	NaN	NaN	NaN	NaN	NaN
408	Piriform-amygdalar area, molecular layer	PAA1	446	NaN	NaN	NaN	NaN	NaN	NaN	NaN
416	Piriform-amygdalar area, pyramidal layer	PAA2	447	NaN	NaN	NaN	NaN	NaN	NaN	NaN
424	Piriform-amygdalar area, polymorph layer	PAA3	448	NaN	NaN	NaN	NaN	NaN	NaN	NaN
566	Postpiriform transition area	TR	449	0.00635271	0.075469	0.0866481	0.0830007	0.0885597	0.15586	0.156771
517	Postpiriform transition area, layers 1-3	TR1-3	450	NaN	NaN	NaN	NaN	NaN	NaN	NaN
1140	Postpiriform transition area, layers 1	TR1	451	NaN	NaN	NaN	NaN	NaN	NaN	NaN
1141	Postpiriform transition area, layers 2	TR2	452	NaN	NaN	NaN	NaN	NaN	NaN	NaN
1142	Postpiriform transition area, layers 3	TR3	453	NaN	NaN	NaN	NaN	NaN	NaN	NaN
1089	Hippocampal formation	HPF	454	0	0.0115681	0.0282335	0.0362181	0.0823736	0.170089	0.183431
1080	Hippocampal region	HIP	455	0	0.00417096	0.0194076	0.0231851	0.0756255	0.160826	0.17387
375	Ammon's horn	CA	456	0	0.00413525	0.0229621	0.0355751	0.0784978	0.163598	0.177847
382	Field CA1	CA1	457	0	0.00597517	0.022104	0.031981	0.0644472	0.151515	0.171917
391	Field CA1, stratum lacunosum-moleculare	CA1slm	458	NaN	NaN	NaN	NaN	NaN	NaN	NaN
399	Field CA1, stratum oriens	CA1so	459	NaN	NaN	NaN	NaN	NaN	NaN	NaN
407	Field CA1, pyramidal layer	CA1sp	460	NaN	NaN	NaN	NaN	NaN	NaN	NaN
415	Field CA1, stratum radiatum	CA1sr	461	NaN	NaN	NaN	NaN	NaN	NaN	NaN
423	Field CA2	CA2	462	0	0.00495499	0.0402675	0.0700002	0.113758	0.15501	0.162864
431	Field CA2, stratum lacunosum-moleculare	CA2slm	463	NaN	NaN	NaN	NaN	NaN	NaN	NaN
438	Field CA2, stratum oriens	CA2so	464	NaN	NaN	NaN	NaN	NaN	NaN	NaN
446	Field CA2, pyramidal layer	CA2sp	465	NaN	NaN	NaN	NaN	NaN	NaN	NaN
454	Field CA2, stratum radiatum	CA2sr	466	NaN	NaN	NaN	NaN	NaN	NaN	NaN
463	Field CA3	CA3	467	0	0.00137617	0.0230414	0.0385203	0.0974709	0.182766	0.188056
471	Field CA3, stratum lacunosum-moleculare	CA3slm	468	NaN	NaN	NaN	NaN	NaN	NaN	NaN
479	Field CA3, stratum lucidum	CA3slu	469	NaN	NaN	NaN	NaN	NaN	NaN	NaN
486	Field CA3, stratum oriens	CA3so	470	NaN	NaN	NaN	NaN	NaN	NaN	NaN
495	Field CA3, pyramidal layer	CA3sp	471	NaN	NaN	NaN	NaN	NaN	NaN	NaN
504	Field CA3, stratum radiatum	CA3sr	472	NaN	NaN	NaN	NaN	NaN	NaN	NaN
726	Dentate gyrus	DG	473	0	0	0.00571327	0	0.0650274	0.152145	0.163815
10703	Dentate gyrus, molecular layer	DG-mo	474	0	0	0.00579064	0	0.0658871	0.12365	0.107484
10704	Dentate gyrus, polymorph layer	DG-po	475	0	0	0.0080529	0.00452373	0.0657292	0.185522	0.260424
632	Dentate gyrus, granule cell layer	DG-sg	476	0	0	0.00453103	0	0.0624789	0.213619	0.272541
10702	Dentate gyrus, subgranular zone	DG-sgz	477	NaN	NaN	NaN	NaN	NaN	NaN	NaN
734	Dentate gyrus crest	DGcr	478	NaN	NaN	NaN	NaN	NaN	NaN	NaN
742	Dentate gyrus crest, molecular layer	DGcr-mo	479	NaN	NaN	NaN	NaN	NaN	NaN	NaN
751	Dentate gyrus crest, polymorph layer	DGcr-po	480	NaN	NaN	NaN	NaN	NaN	NaN	NaN
758	Dentate gyrus crest, granule cell layer	DGcr-sg	481	NaN	NaN	NaN	NaN	NaN	NaN	NaN
766	Dentate gyrus lateral blade	DGlb	482	NaN	NaN	NaN	NaN	NaN	NaN	NaN
775	Dentate gyrus lateral blade, molecular layer	DGlb-mo	483	NaN	NaN	NaN	NaN	NaN	NaN	NaN
782	Dentate gyrus lateral blade, polymorph layer	DGlb-po	484	NaN	NaN	NaN	NaN	NaN	NaN	NaN
790	Dentate gyrus lateral blade, granule cell layer	DGlb-sg	485	NaN	NaN	NaN	NaN	NaN	NaN	NaN
799	Dentate gyrus medial blade	DGmb	486	NaN	NaN	NaN	NaN	NaN	NaN	NaN
807	Dentate gyrus medial blade, molecular layer	DGmb-mo	487	NaN	NaN	NaN	NaN	NaN	NaN	NaN
815	Dentate gyrus medial blade, polymorph layer	DGmb-po	488	NaN	NaN	NaN	NaN	NaN	NaN	NaN
823	Dentate gyrus medial blade, granule cell layer	DGmb-sg	489	NaN	NaN	NaN	NaN	NaN	NaN	NaN
982	Fasciola cinerea	FC	490	0	0	0.115489	0	0.195596	0.221138	0.192094
19	Induseum griseum	IG	491	0	0.149309	0.226913	0.221431	0.161608	0.218704	0.17031
822	Retrohippocampal region	RHP	492	0	0.0215607	0.0402381	0.0553713	0.0926087	0.184669	0.19917
909	Entorhinal area	ENT	493	0	0.0320072	0.0522914	0.071512	0.0979265	0.178619	0.188266
918	Entorhinal area, lateral part	ENTl	494	0.00270581	0.0412822	0.0586912	0.07574	0.104192	0.172408	0.179024
1121	Entorhinal area, lateral part, layer 1	ENTl1	495	0	0.0402255	0.0286575	0	0.0445311	0.0841273	0.0783956
20	Entorhinal area, lateral part, layer 2	ENTl2	496	0.00818177	0.0736596	0.076833	0.088428	0.112563	0.212162	0.228367
999	Entorhinal area, lateral part, layer 2/3	ENTl2/3	497	NaN	NaN	NaN	NaN	NaN	NaN	NaN
715	Entorhinal area, lateral part, layer 2a	ENTl2a	498	NaN	NaN	NaN	NaN	NaN	NaN	NaN
764	Entorhinal area, lateral part, layer 2b	ENTl2b	499	NaN	NaN	NaN	NaN	NaN	NaN	NaN
52	Entorhinal area, lateral part, layer 3	ENTl3	500	0.00393174	0.0387822	0.0489184	0.0858687	0.111908	0.168281	0.174464
92	Entorhinal area, lateral part, layer 4	ENTl4	501	NaN	NaN	NaN	NaN	NaN	NaN	NaN
312	Entorhinal area, lateral part, layer 4/5	ENTl4/5	502	NaN	NaN	NaN	NaN	NaN	NaN	NaN
139	Entorhinal area, lateral part, layer 5	ENTl5	503	0.0013314	0.0195346	0.0359739	0.0619921	0.0921751	0.192356	0.195132
387	Entorhinal area, lateral part, layer 5/6	ENTl5/6	504	NaN	NaN	NaN	NaN	NaN	NaN	NaN
28	Entorhinal area, lateral part, layer 6a	ENTl6a	505	0	0.0284473	0.101567	0.141023	0.152266	0.17133	0.180619
60	Entorhinal area, lateral part, layer 6b	ENTl6b	506	NaN	NaN	NaN	NaN	NaN	NaN	NaN
926	Entorhinal area, medial part, dorsal zone	ENTm	507	0	0.0207149	0.0439471	0.0659783	0.0888119	0.187103	0.200892
526	Entorhinal area, medial part, dorsal zone, layer 1	ENTm1	508	0	0.00705814	0.00961996	0.00685371	0.0303411	0.140917	0.139464
543	Entorhinal area, medial part, dorsal zone, layer 2	ENTm2	509	0	0.0114173	0.0181294	0.0506682	0.0821528	0.212547	0.247765
468	Entorhinal area, medial part, dorsal zone, layer 2a	ENTm2a	510	NaN	NaN	NaN	NaN	NaN	NaN	NaN
508	Entorhinal area, medial part, dorsal zone, layer 2b	ENTm2b	511	NaN	NaN	NaN	NaN	NaN	NaN	NaN
664	Entorhinal area, medial part, dorsal zone, layer 3	ENTm3	512	0	0.0172935	0.024326	0.051138	0.0856983	0.167077	0.191919
712	Entorhinal area, medial part, dorsal zone, layer 4	ENTm4	513	NaN	NaN	NaN	NaN	NaN	NaN	NaN
727	Entorhinal area, medial part, dorsal zone, layer 5	ENTm5	514	0	0.0297008	0.0523974	0.0882778	0.0879376	0.197642	0.209876
550	Entorhinal area, medial part, dorsal zone, layer 5/6	ENTm5/6	515	NaN	NaN	NaN	NaN	NaN	NaN	NaN
743	Entorhinal area, medial part, dorsal zone, layer 6	ENTm6	516	0	0.0552488	0.165974	0.190697	0.213181	0.241154	0.227951
934	Entorhinal area, medial part, ventral zone	ENTmv	517	NaN	NaN	NaN	NaN	NaN	NaN	NaN
259	Entorhinal area, medial part, ventral zone, layer 1	ENTmv1	518	NaN	NaN	NaN	NaN	NaN	NaN	NaN
324	Entorhinal area, medial part, ventral zone, layer 2	ENTmv2	519	NaN	NaN	NaN	NaN	NaN	NaN	NaN
371	Entorhinal area, medial part, ventral zone, layer 3	ENTmv3	520	NaN	NaN	NaN	NaN	NaN	NaN	NaN
419	Entorhinal area, medial part, ventral zone, layer 4	ENTmv4	521	NaN	NaN	NaN	NaN	NaN	NaN	NaN
1133	Entorhinal area, medial part, ventral zone, layer 5/6	ENTmv5/6	522	NaN	NaN	NaN	NaN	NaN	NaN	NaN
843	Parasubiculum	PAR	523	0	0.00505171	0.00708972	0.0154598	0.0403418	0.146549	0.178528
10693	Parasubiculum, layer 1	PAR1	524	NaN	NaN	NaN	NaN	NaN	NaN	NaN
10694	Parasubiculum, layer 2	PAR2	525	NaN	NaN	NaN	NaN	NaN	NaN	NaN
10695	Parasubiculum, layer 3	PAR3	526	NaN	NaN	NaN	NaN	NaN	NaN	NaN
1037	Postsubiculum	POST	527	0	0.0201788	0.0630329	0.0646243	0.0828821	0.194657	0.209753
10696	Postsubiculum, layer 1	POST1	528	NaN	NaN	NaN	NaN	NaN	NaN	NaN
10697	Postsubiculum, layer 2	POST2	529	NaN	NaN	NaN	NaN	NaN	NaN	NaN
10698	Postsubiculum, layer 3	POST3	530	NaN	NaN	NaN	NaN	NaN	NaN	NaN
1084	Presubiculum	PRE	531	0	0.00510295	0.00477974	0	0.0509702	0.158162	0.226577
10699	Presubiculum, layer 1	PRE1	532	NaN	NaN	NaN	NaN	NaN	NaN	NaN
10700	Presubiculum, layer 2	PRE2	533	NaN	NaN	NaN	NaN	NaN	NaN	NaN
10701	Presubiculum, layer 3	PRE3	534	NaN	NaN	NaN	NaN	NaN	NaN	NaN
502	Subiculum	SUB	535	0	0.00711811	0.0286048	0.0439638	0.124124	0.249862	0.256123
509	Subiculum, dorsal part	SUBd	536	NaN	NaN	NaN	NaN	NaN	NaN	NaN
829	Subiculum, dorsal part, molecular layer	SUBd-m	537	NaN	NaN	NaN	NaN	NaN	NaN	NaN
845	Subiculum, dorsal part, pyramidal layer	SUBd-sp	538	NaN	NaN	NaN	NaN	NaN	NaN	NaN
837	Subiculum, dorsal part, stratum radiatum	SUBd-sr	539	NaN	NaN	NaN	NaN	NaN	NaN	NaN
518	Subiculum, ventral part	SUBv	540	NaN	NaN	NaN	NaN	NaN	NaN	NaN
853	Subiculum, ventral part, molecular layer	SUBv-m	541	NaN	NaN	NaN	NaN	NaN	NaN	NaN
870	Subiculum, ventral part, pyramidal layer	SUBv-sp	542	NaN	NaN	NaN	NaN	NaN	NaN	NaN
861	Subiculum, ventral part, stratum radiatum	SUBv-sr	543	NaN	NaN	NaN	NaN	NaN	NaN	NaN
20058	Prosubiculum	ProS	544	0	0.0062338	0.0148892	0.0338894	0.0884724	0.179087	0.196128
20057	Prosubiculum, dorsal part	ProSd	545	NaN	NaN	NaN	NaN	NaN	NaN	NaN
20056	Prosubiculum, dorsal part, molecular layer	ProSd-m	546	NaN	NaN	NaN	NaN	NaN	NaN	NaN
20055	Prosubiculum, dorsal part, pyramidal layer	ProSd-sp	547	NaN	NaN	NaN	NaN	NaN	NaN	NaN
20054	Prosubiculum, dorsal part, stratum radiatum	ProSd-sr	548	NaN	NaN	NaN	NaN	NaN	NaN	NaN
20053	Prosubiculum, ventral part	ProSv	549	NaN	NaN	NaN	NaN	NaN	NaN	NaN
20052	Prosubiculum, ventral part, molecular layer	ProSv-m	550	NaN	NaN	NaN	NaN	NaN	NaN	NaN
20051	Prosubiculum, ventral part, pyramidal layer	ProSv-sp	551	NaN	NaN	NaN	NaN	NaN	NaN	NaN
20050	Prosubiculum, ventral part, stratum radiatum	Prosv-sr	552	NaN	NaN	NaN	NaN	NaN	NaN	NaN
20020	Hippocampo-amygdalar transition area	HATA	553	0	0.00262443	0.0104372	0.0314543	0.0660415	0.156612	0.164955
20049	Area prostriata	APr	554	0	0.00958451	0.025204	0.0231039	0.0444122	0.158985	0.180963
703	Cortical subplate	CTXsp	555	0.0154809	0.0389143	0.0629709	0.0849622	0.107197	0.184811	0.195061
16	Layer 6b, isocortex	6b	556	NaN	NaN	NaN	NaN	NaN	NaN	NaN
583	Claustrum	CLA	557	0.0901749	0.0093369	0.0248185	0.0512754	0.0842378	0.195021	0.224056
942	Endopiriform nucleus	EP	558	0.0185274	0.0547757	0.0956642	0.112171	0.11804	0.175411	0.18328
952	Endopiriform nucleus, dorsal part	EPd	559	0.0255763	0.0574888	0.103589	0.123781	0.134905	0.192167	0.198068
966	Endopiriform nucleus, ventral part	EPv	560	0.00732683	0.0501221	0.0814963	0.0910931	0.0873943	0.143995	0.155555
131	Lateral amygdalar nucleus	LA	561	0.00905224	0.0362297	0.0424536	0.0727924	0.10114	0.207053	0.226987
295	Basolateral amygdalar nucleus	BLA	562	0.0149614	0.0514877	0.0612607	0.0889359	0.113051	0.193012	0.203074
303	Basolateral amygdalar nucleus, anterior part	BLAa	563	0.0301109	0.096213	0.100437	0.12552	0.123385	0.205253	0.217145
311	Basolateral amygdalar nucleus, posterior part	BLAp	564	0.00437107	0.0123061	0.018408	0.0518921	0.103945	0.194624	0.206398
451	Basolateral amygdalar nucleus, ventral part	BLAv	565	0.00433897	0.0307726	0.0585459	0.0823628	0.109507	0.167366	0.170987
319	Basomedial amygdalar nucleus	BMA	566	0.00442701	0.0266797	0.0623243	0.0802215	0.106173	0.180077	0.186755
327	Basomedial amygdalar nucleus, anterior part	BMAa	567	0.00499311	0.0418367	0.0804452	0.0792231	0.0886476	0.150647	0.162397
334	Basomedial amygdalar nucleus, posterior part	BMAp	568	0.00381449	0.00993543	0.0433415	0.0811928	0.122981	0.209915	0.21145
780	Posterior amygdalar nucleus	PA	569	0.00381341	0.0087294	0.0148642	0.0381478	0.0837761	0.182307	0.184701
623	Cerebral nuclei	CNU	570	0.0190533	0.0769046	0.111928	0.127078	0.116897	0.178813	0.178478
477	Striatum	STR	571	0.0228583	0.0913502	0.128483	0.144348	0.134337	0.196305	0.192925
485	Striatum dorsal region	STRd	572	0.0373852	0.129273	0.161618	0.176608	0.155241	0.209356	0.209001
672	Caudoputamen	CP	573	0.0373852	0.129273	0.161618	0.176608	0.155241	0.209356	0.209001
493	Striatum ventral region	STRv	574	0.00994881	0.0760737	0.13501	0.156721	0.160664	0.226961	0.210242
56	Nucleus accumbens	ACB	575	0.0176214	0.097876	0.155198	0.171346	0.165582	0.232315	0.220124
998	Fundus of striatum	FS	576	0.0237343	0.0720618	0.0995211	0.0970835	0.108663	0.182621	0.214443
754	Olfactory tubercle	OT	577	0.00076976	0.0539286	0.116197	0.146555	0.160597	0.225951	0.198192
481	Islands of Calleja	isl	578	NaN	NaN	NaN	NaN	NaN	NaN	NaN
489	Major island of Calleja	islm	579	NaN	NaN	NaN	NaN	NaN	NaN	NaN
144	Olfactory tubercle, layers 1-3	OT1-3	580	NaN	NaN	NaN	NaN	NaN	NaN	NaN
458	Olfactory tubercle, molecular layer	OT1	581	NaN	NaN	NaN	NaN	NaN	NaN	NaN
465	Olfactory tubercle, pyramidal layer	OT2	582	NaN	NaN	NaN	NaN	NaN	NaN	NaN
473	Olfactory tubercle, polymorph layer	OT3	583	NaN	NaN	NaN	NaN	NaN	NaN	NaN
20036	Lateral strip of striatum	LSS	584	NaN	NaN	NaN	NaN	NaN	NaN	NaN
275	Lateral septal complex	LSX	585	0	0.00179737	0.0294557	0.0336521	0.0494662	0.127759	0.116302
242	Lateral septal nucleus	LS	586	0	0.00180394	0.0300551	0.0357257	0.0529529	0.135688	0.121934
250	Lateral septal nucleus, caudal (caudodorsal) part	LSc	587	0	0	0.0106195	0	0.067065	0.117318	0.0660798
258	Lateral septal nucleus, rostral (rostroventral) part	LSr	588	0	0.0026133	0.0350873	0.0445551	0.051315	0.143686	0.141875
266	Lateral septal nucleus, ventral part	LSv	589	0	0.0011995	0.0315401	0.0498106	0.0432921	0.129463	0.117155
310	Septofimbrial nucleus	SF	590	0	0	0.00995357	0.0147836	0.0210541	0.0772462	0.0770734
333	Septohippocampal nucleus	SH	591	0	0.0280026	0.204617	0.123161	0.181996	0.177543	0.200747
278	Striatum-like amygdalar nuclei	sAMY	592	0.00833274	0.0436204	0.0730091	0.0743245	0.0891203	0.146979	0.153681
23	Anterior amygdalar area	AAA	593	0.00397393	0.0260714	0.0421834	0.0427683	0.047474	0.100226	0.115874
292	Bed nucleus of the accessory olfactory tract	BA	594	0	0	0.0116845	0.00338944	0.0612325	0.0837428	0.0281608
536	Central amygdalar nucleus	CEA	595	0.0120534	0.0672664	0.109563	0.107964	0.125277	0.171827	0.184948
544	Central amygdalar nucleus, capsular part	CEAc	596	0.0151333	0.143203	0.20712	0.204124	0.205642	0.234562	0.234244
551	Central amygdalar nucleus, lateral part	CEAl	597	0.007019	0.0335491	0.0815567	0.0936638	0.134311	0.18062	0.188643
559	Central amygdalar nucleus, medial part	CEAm	598	0.0126034	0.0483108	0.0782748	0.0720828	0.0867609	0.1426	0.163132
1105	Intercalated amygdalar nucleus	IA	599	0.0143907	0.0638861	0.119174	0.12707	0.190862	0.209249	0.213348
403	Medial amygdalar nucleus	MEA	600	0.00680366	0.0313885	0.0512487	0.0523613	0.0629361	0.136224	0.137485
411	Medial amygdalar nucleus, anterodorsal part	MEAad	601	NaN	NaN	NaN	NaN	NaN	NaN	NaN
418	Medial amygdalar nucleus, anteroventral part	MEAav	602	NaN	NaN	NaN	NaN	NaN	NaN	NaN
426	Medial amygdalar nucleus, posterodorsal part	MEApd	603	NaN	NaN	NaN	NaN	NaN	NaN	NaN
472	Medial amygdalar nucleus, posterodorsal part, sublayer a	MEApd-a	604	NaN	NaN	NaN	NaN	NaN	NaN	NaN
480	Medial amygdalar nucleus, posterodorsal part, sublayer b	MEApd-b	605	NaN	NaN	NaN	NaN	NaN	NaN	NaN
487	Medial amygdalar nucleus, posterodorsal part, sublayer c	MEApd-c	606	NaN	NaN	NaN	NaN	NaN	NaN	NaN
435	Medial amygdalar nucleus, posteroventral part	MEApv	607	NaN	NaN	NaN	NaN	NaN	NaN	NaN
803	Pallidum	PAL	608	0.00386278	0.0157577	0.0355954	0.0433534	0.0344502	0.0911032	0.106042
818	Pallidum, dorsal region	PALd	609	0.00482129	0.0205407	0.0252423	0.0235473	0.0114723	0.0621119	0.0825453
1022	Globus pallidus, external segment	GPe	610	0.00565672	0.0200349	0.0233665	0.0217039	0.0118489	0.0630636	0.0831551
1031	Globus pallidus, internal segment	GPi	611	0.00209048	0.0222961	0.0322137	0.0305318	0.0100286	0.0584708	0.0802123
835	Pallidum, ventral region	PALv	612	0.00705188	0.0276666	0.0436144	0.0470192	0.0448373	0.0876327	0.0977268
342	Substantia innominata	SI	613	0.00697709	0.0275346	0.0449786	0.0491976	0.0480646	0.092472	0.101234
298	Magnocellular nucleus	MA	614	0.00759619	0.0286523	0.0327758	0.0288579	0.0172224	0.0467366	0.0680862
826	Pallidum, medial region	PALm	615	0.0003228	0.00128954	0.0207046	0.0325021	0.0228581	0.103917	0.115267
904	Medial septal complex	MSC	616	0.00152899	0.00181097	0.0281341	0.0567158	0.0250678	0.123892	0.143498
564	Medial septal nucleus	MS	617	0	0	0.0130154	0.0471345	0.0145684	0.115932	0.14387
596	Diagonal band nucleus	NDB	618	0.00300049	0.00385181	0.0388554	0.0645793	0.0336831	0.129141	0.143253
581	Triangular nucleus of septum	TRS	619	0	0	0	0	0.0176331	0.0587415	0.0514179
809	Pallidum, caudal region	PALc	620	0.000743026	0	0.0507932	0.0758703	0.0652057	0.134259	0.158692
351	Bed nuclei of the stria terminalis	BST	621	0.000732357	0	0.0502997	0.0759207	0.0649311	0.134252	0.158146
359	Bed nuclei of the stria terminalis, anterior division	BSTa	622	NaN	NaN	NaN	NaN	NaN	NaN	NaN
537	Bed nuclei of the stria terminalis, anterior division, anterolateral area	BSTal	623	NaN	NaN	NaN	NaN	NaN	NaN	NaN
498	Bed nuclei of the stria terminalis, anterior division, anteromedial area	BSTam	624	NaN	NaN	NaN	NaN	NaN	NaN	NaN
505	Bed nuclei of the stria terminalis, anterior division, dorsomedial nucleus	BSTdm	625	NaN	NaN	NaN	NaN	NaN	NaN	NaN
513	Bed nuclei of the stria terminalis, anterior division, fusiform nucleus	BSTfu	626	NaN	NaN	NaN	NaN	NaN	NaN	NaN
546	Bed nuclei of the stria terminalis, anterior division, juxtacapsular nucleus	BSTju	627	NaN	NaN	NaN	NaN	NaN	NaN	NaN
521	Bed nuclei of the stria terminalis, anterior division, magnocellular nucleus	BSTmg	628	NaN	NaN	NaN	NaN	NaN	NaN	NaN
554	Bed nuclei of the stria terminalis, anterior division, oval nucleus	BSTov	629	NaN	NaN	NaN	NaN	NaN	NaN	NaN
562	Bed nuclei of the stria terminalis, anterior division, rhomboid nucleus	BSTrh	630	NaN	NaN	NaN	NaN	NaN	NaN	NaN
529	Bed nuclei of the stria terminalis, anterior division, ventral nucleus	BSTv	631	NaN	NaN	NaN	NaN	NaN	NaN	NaN
367	Bed nuclei of the stria terminalis, posterior division	BSTp	632	NaN	NaN	NaN	NaN	NaN	NaN	NaN
569	Bed nuclei of the stria terminalis, posterior division, dorsal nucleus	BSTd	633	NaN	NaN	NaN	NaN	NaN	NaN	NaN
578	Bed nuclei of the stria terminalis, posterior division, principal nucleus	BSTpr	634	NaN	NaN	NaN	NaN	NaN	NaN	NaN
585	Bed nuclei of the stria terminalis, posterior division, interfascicular nucleus	BSTif	635	NaN	NaN	NaN	NaN	NaN	NaN	NaN
594	Bed nuclei of the stria terminalis, posterior division, transverse nucleus	BSTtr	636	NaN	NaN	NaN	NaN	NaN	NaN	NaN
602	Bed nuclei of the stria terminalis, posterior division, strial extension	BSTse	637	NaN	NaN	NaN	NaN	NaN	NaN	NaN
287	Bed nucleus of the anterior commissure	BAC	638	0.00208429	0	0.110874	0.0695554	0.104051	0.135491	0.256463
343	Brain stem	BS	639	0	0.00440177	0.025437	0.0230428	0.0269596	0.0733828	0.0906216
1129	Interbrain	IB	640	0	0.00295075	0.0278292	0.0307513	0.0437456	0.108012	0.125024
549	Thalamus	TH	641	0	0.00260306	0.0255784	0.0312097	0.059473	0.128461	0.147118
864	Thalamus, sensory-motor cortex related	DORsm	642	0	0.00765555	0.0396811	0.0488699	0.07724	0.142812	0.16172
637	Ventral group of the dorsal thalamus	VENT	643	0	0.010827	0.0528511	0.0744216	0.0901379	0.144539	0.15818
629	Ventral anterior-lateral complex of the thalamus	VAL	644	0	0.0027678	0.0210672	0.0389925	0.0654506	0.123514	0.140841
685	Ventral medial nucleus of the thalamus	VM	645	0.00273407	0.00396033	0.0314106	0.0302561	0.0297142	0.0806239	0.112202
709	Ventral posterior complex of the thalamus	VP	646	0	0.0165817	0.0731514	0.103568	0.121353	0.17234	0.178542
718	Ventral posterolateral nucleus of the thalamus	VPL	647	0	0.0102613	0.0501541	0.0833219	0.101387	0.149943	0.152766
725	Ventral posterolateral nucleus of the thalamus, parvicellular part	VPLpc	648	4.21e-05	0.0227324	0.117713	0.174659	0.130742	0.169648	0.177052
733	Ventral posteromedial nucleus of the thalamus	VPM	649	0	0.0218824	0.087198	0.113641	0.138241	0.184275	0.188829
741	Ventral posteromedial nucleus of the thalamus, parvicellular part	VPMpc	650	0	0.00210291	0.0381689	0.0758869	0.0728202	0.172086	0.203767
20024	Posterior triangular thalamic nucleus	PoT	651	0	0.00256901	0.0167051	0.0234364	0.0504822	0.12541	0.147236
406	Subparafascicular nucleus	SPF	652	0	0.00275794	0.017609	0.0222279	0.0182931	0.0842224	0.101603
414	Subparafascicular nucleus, magnocellular part	SPFm	653	0	0	0.029613	0.0260711	0.0170081	0.0993168	0.10743
422	Subparafascicular nucleus, parvicellular part	SPFp	654	0.000137151	0.00493659	0.0109989	0.020312	0.01904	0.0769436	0.0987926
609	Subparafascicular area	SPA	655	0	0	0.00889611	0.0245815	0.00716513	0.0588498	0.0963885
1044	Peripeduncular nucleus	PP	656	0	0	0	0	0.00855942	0.0682013	0.109917
1008	Geniculate group, dorsal thalamus	GENd	657	0	0	0.00686532	0	0.0505485	0.156599	0.191553
475	Medial geniculate complex	MG	658	0	0	0.0136545	0.0069485	0.0728603	0.157854	0.186399
1072	Medial geniculate complex, dorsal part	MGd	659	0	0	0	0	0.046722	0.149339	0.19238
1079	Medial geniculate complex, ventral part	MGv	660	0	0	0.00386757	0	0.0679642	0.160922	0.19192
1088	Medial geniculate complex, medial part	MGm	661	0	0.00062395	0.0335096	0.0529499	0.0954441	0.160165	0.176611
170	Dorsal part of the lateral geniculate complex	LGd	662	0	0	0	0	0.029149	0.155356	0.196662
20043	Dorsal part of the lateral geniculate complex, shell	LGd-sh	663	0	0	0	0	0.0226895	0.14776	0.210545
20042	Dorsal part of the lateral geniculate complex, core	LGd-co	664	0	0	0	0	0.0307889	0.154037	0.186164
20041	Dorsal part of the lateral geniculate complex, ipsilateral zone	LGd-ip	665	0	0	0	0	0.0357822	0.177313	0.212766
856	Thalamus, polymodal association cortex related	DORpm	666	0	0	0.0185647	0.0222423	0.0527868	0.124078	0.142658
138	Lateral group of the dorsal thalamus	LAT	667	0	0.00044964	0.00628571	0	0.0428069	0.122146	0.150116
218	Lateral posterior nucleus of the thalamus	LP	668	0	0	0.000235848	0	0.0121712	0.104666	0.142435
1020	Posterior complex of the thalamus	PO	669	0	0.00165547	0.0126909	0.0300267	0.0809478	0.148026	0.15973
1029	Posterior limiting nucleus of the thalamus	POL	670	0	0	0.00492055	0	0.0136941	0.0776898	0.118649
325	Suprageniculate nucleus	SGN	671	0	0	0	0	0.0133244	0.0921355	0.152316
20028	Ethmoid nucleus of the thalamus	Eth	672	0	0.0015478	0.010293	0.0166643	0.0376035	0.129563	0.161695
20027	Retroethmoid nucleus	REth	673	NaN	NaN	NaN	NaN	NaN	NaN	NaN
239	Anterior group of the dorsal thalamus	ATN	674	0	0	0.0101218	0.00273122	0.0575069	0.137678	0.144472
255	Anteroventral nucleus of thalamus	AV	675	0	0	0.0084456	0.0203988	0.0629858	0.146063	0.144642
127	Anteromedial nucleus	AM	676	0	0	0.0255563	0.0595428	0.0878742	0.153901	0.162153
1096	Anteromedial nucleus, dorsal part	AMd	677	0	0	0.0273269	0.0546502	0.0874973	0.170861	0.172165
1104	Anteromedial nucleus, ventral part	AMv	678	0	0	0.0227222	0.0674324	0.0884865	0.128267	0.147021
64	Anterodorsal nucleus	AD	679	0	0	0.00914239	0.0291213	0.0845802	0.177184	0.162334
1120	Interanteromedial nucleus of the thalamus	IAM	680	0	0	0.011814	0.0478495	0.054937	0.178082	0.198085
1113	Interanterodorsal nucleus of the thalamus	IAD	681	0	0	0.0392512	0.0425841	0.0692163	0.169988	0.164361
155	Lateral dorsal nucleus of thalamus	LD	682	0	0	0	0	0.0359741	0.115715	0.129949
444	Medial group of the dorsal thalamus	MED	683	0	0	0.0455281	0.0668537	0.0757165	0.148356	0.163093
59	Intermediodorsal nucleus of the thalamus	IMD	684	0	0	0.00455643	0.0477246	0.0554017	0.16213	0.200014
362	Mediodorsal nucleus of thalamus	MD	685	0	0	0.0375863	0.0553712	0.0724523	0.148791	0.161925
617	Mediodorsal nucleus of the thalamus, central part	MDc	686	NaN	NaN	NaN	NaN	NaN	NaN	NaN
626	Mediodorsal nucleus of the thalamus, lateral part	MDl	687	NaN	NaN	NaN	NaN	NaN	NaN	NaN
636	Mediodorsal nucleus of the thalamus, medial part	MDm	688	NaN	NaN	NaN	NaN	NaN	NaN	NaN
366	Submedial nucleus of the thalamus	SMT	689	0.000732818	0	0.100226	0.139905	0.117404	0.161844	0.167199
1077	Perireunensis nucleus	PR	690	0.00328175	0	0.0475508	0.0521724	0.0454463	0.0989399	0.125209
571	Midline group of the dorsal thalamus	MTN	691	0	0	0.0201125	0.0502788	0.0469098	0.133635	0.149999
149	Paraventricular nucleus of the thalamus	PVT	692	0	0	0.0110808	0.0486699	0.055252	0.148153	0.164257
15	Parataenial nucleus	PT	693	0	0	0.0219584	0.0459545	0.0306766	0.139622	0.14514
181	Nucleus of reuniens	RE	694	0.000145388	0	0.0306399	0.0538806	0.0459586	0.112607	0.133556
20026	Xiphoid thalamic nucleus	Xi	695	0	0	0.0024886	0.0555972	0.0557928	0.137103	0.172047
51	Intralaminar nuclei of the dorsal thalamus	ILM	696	0	0	0.0222606	0.0377822	0.054862	0.129086	0.151877
189	Rhomboid nucleus	RH	697	0	0	0.0213526	0.132021	0.067397	0.191706	0.208264
599	Central medial nucleus of the thalamus	CM	698	0	0	0.0190033	0.0497295	0.0750824	0.18263	0.195333
907	Paracentral nucleus	PCN	699	0	0	0.0372188	0.0659018	0.111958	0.165134	0.17158
575	Central lateral nucleus of the thalamus	CL	700	0	0	0.021761	0.0255207	0.0550424	0.132625	0.151788
930	Parafascicular nucleus	PF	701	0	0.00090584	0.0243744	0.0252455	0.0263874	0.0938957	0.125757
20025	Posterior intralaminar thalamic nucleus	PIL	702	0	0	0.00325588	0	0.00625984	0.0730172	0.116768
262	Reticular nucleus of the thalamus	RT	703	0	0.00367629	0.0194635	0.0544431	0.0668088	0.112026	0.125601
1014	Geniculate group, ventral thalamus	GENv	704	0	0	0	0	0.0153566	0.0917508	0.140286
27	Intergeniculate leaflet of the lateral geniculate complex	IGL	705	0	0	0	0	0.00940877	0.0811268	0.130265
20023	Intermediate geniculate nucleus	IntG	706	0	0	0.000256466	6.81e-06	0.0139372	0.0612134	0.100366
178	Ventral part of the lateral geniculate complex	LGv	707	0	0	0	0	0.0169321	0.0974963	0.148415
300	Ventral part of the lateral geniculate complex, lateral zone	LGvl	708	NaN	NaN	NaN	NaN	NaN	NaN	NaN
316	Ventral part of the lateral geniculate complex, medial zone	LGvm	709	NaN	NaN	NaN	NaN	NaN	NaN	NaN
321	Subgeniculate nucleus	SubG	710	0	0	0.00393457	0.00854641	0.00742921	0.0569247	0.0751103
958	Epithalamus	EPI	711	0	0	0.014826	0	0.0128804	0.0380365	0.0462006
483	Medial habenula	MH	712	0	0	0.00136446	0	0.00513708	0.0216673	0.0232068
186	Lateral habenula	LH	713	0	0	0.0270573	0	0.0202525	0.0532492	0.0675698
953	Pineal body	PIN	714	NaN	NaN	NaN	NaN	NaN	NaN	NaN
1097	Hypothalamus	HY	715	0.000760708	0.00333946	0.0307893	0.0300146	0.0186399	0.0738957	0.0881641
157	Periventricular zone	PVZ	716	0	0	0.0118941	0.0378335	0.0346	0.0669899	0.0751234
390	Supraoptic nucleus	SO	717	0	0.0051141	0.000326451	0.0707679	0	0.0352794	0.0181315
332	Accessory supraoptic group	ASO	718	0.00414429	0	0.0285909	0.0467719	0.00878722	0.0653799	0.0793717
432	Nucleus circularis	NC	719	NaN	NaN	NaN	NaN	NaN	NaN	NaN
38	Paraventricular hypothalamic nucleus	PVH	720	0.00460931	0	0.0284626	0.0589487	0.0489096	0.0984827	0.122203
71	Paraventricular hypothalamic nucleus, magnocellular division	PVHm	721	NaN	NaN	NaN	NaN	NaN	NaN	NaN
47	Paraventricular hypothalamic nucleus, magnocellular division, anterior magnocellular part	PVHam	722	NaN	NaN	NaN	NaN	NaN	NaN	NaN
79	Paraventricular hypothalamic nucleus, magnocellular division, medial magnocellular part	PVHmm	723	NaN	NaN	NaN	NaN	NaN	NaN	NaN
103	Paraventricular hypothalamic nucleus, magnocellular division, posterior magnocellular part	PVHpm	724	NaN	NaN	NaN	NaN	NaN	NaN	NaN
652	Paraventricular hypothalamic nucleus, magnocellular division, posterior magnocellular part, lateral zone	PVHpml	725	NaN	NaN	NaN	NaN	NaN	NaN	NaN
660	Paraventricular hypothalamic nucleus, magnocellular division, posterior magnocellular part, medial zone	PVHpmm	726	NaN	NaN	NaN	NaN	NaN	NaN	NaN
94	Paraventricular hypothalamic nucleus, parvicellular division	PVHp	727	NaN	NaN	NaN	NaN	NaN	NaN	NaN
55	Paraventricular hypothalamic nucleus, parvicellular division, anterior parvicellular part	PVHap	728	NaN	NaN	NaN	NaN	NaN	NaN	NaN
87	Paraventricular hypothalamic nucleus, parvicellular division, medial parvicellular part, dorsal zone	PVHmpd	729	NaN	NaN	NaN	NaN	NaN	NaN	NaN
110	Paraventricular hypothalamic nucleus, parvicellular division, periventricular part	PVHpv	730	NaN	NaN	NaN	NaN	NaN	NaN	NaN
30	Periventricular hypothalamic nucleus, anterior part	PVa	731	0	0	0.017321	0.0490904	0.0748639	0.09998	0.133631
118	Periventricular hypothalamic nucleus, intermediate part	PVi	732	0	0	0.013916	0.061086	0.0411779	0.0801942	0.0959133
223	Arcuate hypothalamic nucleus	ARH	733	0	0	0	0	0.0241322	0.0322831	0.0220591
141	Periventricular region	PVR	734	0.00161897	0	0.031298	0.0448047	0.0306405	0.0695059	0.0838796
72	Anterodorsal preoptic nucleus	ADP	735	0.0021539	0	0.0320705	0.0460606	0.0191684	0.0855187	0.126666
80	Anterior hypothalamic area	AHA	736	NaN	NaN	NaN	NaN	NaN	NaN	NaN
263	Anteroventral preoptic nucleus	AVP	737	0.00331561	0	0.0315034	0.0411853	0.0119795	0.0634422	0.0791885
272	Anteroventral periventricular nucleus	AVPV	738	0.000783862	0	0.0323805	0.0810429	0.042934	0.0450297	0.0362787
830	Dorsomedial nucleus of the hypothalamus	DMH	739	0.00313855	0	0.0417391	0.0544268	0.0485383	0.12226	0.143926
668	Dorsomedial nucleus of the hypothalamus, anterior part	DMHa	740	NaN	NaN	NaN	NaN	NaN	NaN	NaN
676	Dorsomedial nucleus of the hypothalamus, posterior part	DMHp	741	NaN	NaN	NaN	NaN	NaN	NaN	NaN
684	Dorsomedial nucleus of the hypothalamus, ventral part	DMHv	742	NaN	NaN	NaN	NaN	NaN	NaN	NaN
452	Median preoptic nucleus	MEPO	743	0	0	0.00128932	0.0695386	0.0811144	0.0833682	0.104179
523	Medial preoptic area	MPO	744	0.00460884	0	0.040708	0.0476426	0.0221431	0.0682863	0.0847192
763	Vascular organ of the lamina terminalis	OV	745	0.00167003	0	0	0.0792196	0.0267521	0.027	0.0117239
914	Posterodorsal preoptic nucleus	PD	746	0.00344365	0	0.0615129	0.0386843	0.0319049	0.108737	0.135969
1109	Parastrial nucleus	PS	747	0.00600488	0	0.0387611	0.0438149	0.0183132	0.0587627	0.0976432
1124	Suprachiasmatic preoptic nucleus	PSCH	748	NaN	NaN	NaN	NaN	NaN	NaN	NaN
126	Periventricular hypothalamic nucleus, posterior part	PVp	749	0	0	0	0	0.0340281	0.0401179	0.0355
133	Periventricular hypothalamic nucleus, preoptic part	PVpo	750	0	0	0.00463801	0.0431951	0.0369018	0.050672	0.0656442
347	Subparaventricular zone	SBPV	751	0.00026211	0	0.0505018	0.0456046	0.0628196	0.0762456	0.097724
286	Suprachiasmatic nucleus	SCH	752	0	0	0.00102249	0.00530862	0.0228931	0.0211244	0.0118901
338	Subfornical organ	SFO	753	0	0	0	0	0.010234	0.0150359	0.00149103
20022	Ventromedial preoptic nucleus	VMPO	754	0	0	0.0127932	0.0100609	0.00543248	0.00415515	0.00799416
689	Ventrolateral preoptic nucleus	VLPO	755	0	0	0.0461402	0.0715944	0	0.0175045	0.009783
467	Hypothalamic medial zone	MEZ	756	0.000512164	0	0.0355797	0.0325396	0.0225616	0.0871245	0.0943601
88	Anterior hypothalamic nucleus	AHN	757	0.00120576	0	0.0392768	0.0412831	0.0081079	0.0594163	0.0761813
700	Anterior hypothalamic nucleus, anterior part	AHNa	758	NaN	NaN	NaN	NaN	NaN	NaN	NaN
708	Anterior hypothalamic nucleus, central part	AHNc	759	NaN	NaN	NaN	NaN	NaN	NaN	NaN
716	Anterior hypothalamic nucleus, dorsal part	AHNd	760	NaN	NaN	NaN	NaN	NaN	NaN	NaN
724	Anterior hypothalamic nucleus, posterior part	AHNp	761	NaN	NaN	NaN	NaN	NaN	NaN	NaN
331	Mammillary body	MBO	762	0	0	0.0176075	0.00755753	0.000596376	0.0647233	0.0675668
210	Lateral mammillary nucleus	LM	763	0	0	0.00247594	0	0	0.108407	0.0591226
491	Medial mammillary nucleus	MM	764	0	0	0.0174502	0.0143906	0.0134284	0.0521633	0.0560048
732	Medial mammillary nucleus, median part	MMme	765	0	0	0.0091751	0.0347373	0.0212275	0.0526772	0.0617948
20015	Medial mammillary nucleus, lateral part	MMl	766	0	0	0.0245754	0	0.00254704	0.0553643	0.0496996
20014	Medial mammillary nucleus, medial part	MMm	767	0	0	0.0196286	0.0313863	0.0237184	0.0505298	0.0610752
20013	Medial mammillary nucleus, posterior part	MMp	768	0	0	0.000770761	0	0.0259048	0.0127676	0.00287691
20012	Medial mammillary nucleus, dorsal part	MMd	769	0	0	0.0119551	0.0299908	0.0105999	0.0639964	0.0838289
525	Supramammillary nucleus	SUM	770	0.00086697	0	0.0308257	0.0410638	0.0131698	0.0882107	0.113941
1110	Supramammillary nucleus, lateral part	SUMl	771	NaN	NaN	NaN	NaN	NaN	NaN	NaN
1118	Supramammillary nucleus, medial part	SUMm	772	NaN	NaN	NaN	NaN	NaN	NaN	NaN
557	Tuberomammillary nucleus	TM	773	0	0	0.000197097	0	0	0.0442149	0.028794
1126	Tuberomammillary nucleus, dorsal part	TMd	774	0	0	0.00473912	0.0413083	0.0514402	0.0802149	0.0960442
1	Tuberomammillary nucleus, ventral part	TMv	775	0	0	0	0	0	0.0320009	0.00597749
515	Medial preoptic nucleus	MPN	776	0.00342659	0	0.039151	0.0471865	0.0198211	0.0714417	0.0873553
740	Medial preoptic nucleus, central part	MPNc	777	NaN	NaN	NaN	NaN	NaN	NaN	NaN
748	Medial preoptic nucleus, lateral part	MPNl	778	NaN	NaN	NaN	NaN	NaN	NaN	NaN
756	Medial preoptic nucleus, medial part	MPNm	779	NaN	NaN	NaN	NaN	NaN	NaN	NaN
980	Dorsal premammillary nucleus	PMd	780	0.000659313	0	0.0304997	0.0412121	0.0206441	0.0799734	0.0995003
1004	Ventral premammillary nucleus	PMv	781	0	0	0.0210962	0	0.0102329	0.0679946	0.0630158
63	Paraventricular hypothalamic nucleus, descending division	PVHd	782	0.0100594	0	0.053075	0.0604123	0.0409704	0.0900014	0.112935
439	Paraventricular hypothalamic nucleus, descending division, dorsal parvicellular part	PVHdp	783	NaN	NaN	NaN	NaN	NaN	NaN	NaN
447	Paraventricular hypothalamic nucleus, descending division, forniceal part	PVHf	784	NaN	NaN	NaN	NaN	NaN	NaN	NaN
455	Paraventricular hypothalamic nucleus, descending division, lateral parvicellular part	PVHlp	785	NaN	NaN	NaN	NaN	NaN	NaN	NaN
464	Paraventricular hypothalamic nucleus, descending division, medial parvicellular part, ventral zone	PVHmpv	786	NaN	NaN	NaN	NaN	NaN	NaN	NaN
693	Ventromedial hypothalamic nucleus	VMH	787	0	0	0.0291251	0.0187665	0.0362986	0.106188	0.0895818
761	Ventromedial hypothalamic nucleus, anterior part	VMHa	788	NaN	NaN	NaN	NaN	NaN	NaN	NaN
769	Ventromedial hypothalamic nucleus, central part	VMHc	789	NaN	NaN	NaN	NaN	NaN	NaN	NaN
777	Ventromedial hypothalamic nucleus, dorsomedial part	VMHdm	790	NaN	NaN	NaN	NaN	NaN	NaN	NaN
785	Ventromedial hypothalamic nucleus, ventrolateral part	VMHvl	791	NaN	NaN	NaN	NaN	NaN	NaN	NaN
946	Posterior hypothalamic nucleus	PH	792	0.00275304	0	0.0612517	0.06658	0.0572001	0.142858	0.157567
290	Hypothalamic lateral zone	LZ	793	0.000780754	0.0102917	0.0266445	0.018886	0.00618411	0.0651348	0.0837138
194	Lateral hypothalamic area	LHA	794	0.00162583	0.0154851	0.0353461	0.0325862	0.0106418	0.0725763	0.0854229
226	Lateral preoptic area	LPO	795	0.0062703	0.00846338	0.0336107	0.0368981	0.0166773	0.0666819	0.0891871
356	Preparasubthalamic nucleus	PST	796	0	0.0455636	0.0790179	0.0525324	0.0531368	0.109954	0.126094
364	Parasubthalamic nucleus	PSTN	797	0	0.0281472	0.0306126	0.0282663	0.00758776	0.0503467	0.0759182
20021	Perifornical nucleus	PeF	798	0.00291204	0	0.0357863	0.0379396	0.00938624	0.0431027	0.0653455
173	Retrochiasmatic area	RCH	799	0	0	0.000161907	0	0	0.00404183	0.00348963
470	Subthalamic nucleus	STN	800	0.000797825	0.0103187	0.0148556	0.0257092	0.0432561	0.0805726	0.0920127
614	Tuberal nucleus	TU	801	0	0	0.000533157	0	0	0.0416181	0.0228837
797	Zona incerta	ZI	802	0.000354897	0.00892197	0.0250215	0.0237559	0.0178667	0.068458	0.101122
796	Dopaminergic A13 group	A13	803	NaN	NaN	NaN	NaN	NaN	NaN	NaN
804	Fields of Forel	FF	804	4.31e-05	0.0134159	0.0248548	0.0169248	0.0128558	0.0695338	0.106814
10671	Median eminence	ME	805	0	0.00133116	0	0	0.000283856	0	4.14e-08
313	Midbrain	MB	806	0	0	0.0131502	0.0101164	0.00767378	0.0583112	0.0887362
339	Midbrain, sensory related	MBsen	807	0	0	0.000668655	0	0.00132507	0.0723038	0.112218
302	Superior colliculus, sensory related	SCs	808	0	0	0.00228173	0	0	0.0641535	0.0977515
851	Superior colliculus, optic layer	SCop	809	0	0	0.00465315	0.00630153	0	0.0686988	0.118604
842	Superior colliculus, superficial gray layer	SCsg	810	0	0	0.00072291	0	0	0.0679424	0.0968701
834	Superior colliculus, zonal layer	SCzo	811	0	0	0.00291445	0	0	0.0425637	0.0611774
4	Inferior colliculus	IC	812	0	0	0	0.013893	0.00693249	0.0786689	0.122435
811	Inferior colliculus, central nucleus	ICc	813	0	0	0	0.0264614	0.0268726	0.0837275	0.126756
820	Inferior colliculus, dorsal nucleus	ICd	814	0	0	0.00131061	0.036987	0	0.0834068	0.124052
828	Inferior colliculus, external nucleus	ICe	815	0	0	0	0	0.00281909	0.0724207	0.118807
580	Nucleus of the brachium of the inferior colliculus	NB	816	0	0	0	0	0	0.027058	0.0739593
271	Nucleus sagulum	SAG	817	0	0.00107978	0	0	0	0.0312117	0.0618393
874	Parabigeminal nucleus	PBG	818	0	0	0	0	0	0.0401873	0.0423757
460	Midbrain trigeminal nucleus	MEV	819	0	0.0169797	0.0434626	0.084875	0.00906217	0.0433384	0.0679214
20017	Subcommissural organ	SCO	820	0	0	0	0.108748	0	0.0722777	0.0523389
323	Midbrain, motor related	MBmot	821	0	0	0.0160458	0.0148663	0.0080233	0.0560197	0.0871713
381	Substantia nigra, reticular part	SNr	822	0	0	8.8e-05	0	0.0111406	0.0721211	0.0705613
749	Ventral tegmental area	VTA	823	0	0.00015476	0.0241052	0.0362366	0.017103	0.0569941	0.0640788
20010	Paranigral nucleus	PN	824	0	0	0.0354911	0.0626711	0.154439	0.121718	0.0750864
246	Midbrain reticular nucleus, retrorubral area	RR	825	0	0	0.00665055	0.0216685	0.0155318	0.0476442	0.0763333
128	Midbrain reticular nucleus	MRN	826	0	0	0.0162552	0.0140097	0.0116927	0.0529695	0.0800737
539	Midbrain reticular nucleus, magnocellular part	MRNm	827	NaN	NaN	NaN	NaN	NaN	NaN	NaN
548	Midbrain reticular nucleus, magnocellular part, general	MRNmg	828	NaN	NaN	NaN	NaN	NaN	NaN	NaN
555	Midbrain reticular nucleus, parvicellular part	MRNp	829	NaN	NaN	NaN	NaN	NaN	NaN	NaN
294	Superior colliculus, motor related	SCm	830	0	0	0.0144646	0.0153312	0.00280593	0.0569868	0.0983315
26	Superior colliculus, motor related, deep gray layer	SCdg	831	0	0	0.0206731	0.0316771	0.0064449	0.0550375	0.0940886
42	Superior colliculus, motor related, deep white layer	SCdw	832	0	0	0.0311019	0.0399536	0.00629486	0.0476369	0.0847209
17	Superior colliculus, motor related, intermediate white layer	SCiw	833	0	0	0.0147135	0.0222389	0.00678413	0.0567974	0.103675
10	Superior colliculus, motor related, intermediate gray layer	SCig	834	0	0	0.00866993	0	0	0.0599678	0.097619
494	Superior colliculus, motor related, intermediate gray layer, sublayer a	SCig-a	835	NaN	NaN	NaN	NaN	NaN	NaN	NaN
503	Superior colliculus, motor related, intermediate gray layer, sublayer b	SCig-b	836	NaN	NaN	NaN	NaN	NaN	NaN	NaN
511	Superior colliculus, motor related, intermediate gray layer, sublayer c	SCig-c	837	NaN	NaN	NaN	NaN	NaN	NaN	NaN
795	Periaqueductal gray	PAG	838	0	0	0.025109	0.033838	0.00812769	0.0545582	0.093508
50	Precommissural nucleus	PRC	839	0	0	0.0311643	0.0398943	0.00922995	0.0612897	0.0895452
67	Interstitial nucleus of Cajal	INC	840	0	0	0.0301375	0.0246605	0.00747644	0.0626541	0.0716642
587	Nucleus of Darkschewitsch	ND	841	0	0	0.0153782	0.0243921	0.010324	0.0779846	0.122242
20001	Supraoculomotor periaqueductal gray	Su3	842	0	0	0.0261806	0.0249415	0.0186537	0.103513	0.150515
1100	Pretectal region	PRT	843	0	0	0.0100097	0	0	0.052166	0.0868227
215	Anterior pretectal nucleus	APN	844	0	0	0.00767848	0	0.000714907	0.0377845	0.0714071
531	Medial pretectal area	MPT	845	0	0	0	0	0	0.132309	0.165248
628	Nucleus of the optic tract	NOT	846	0	0	0	0	0	0.0711381	0.126854
634	Nucleus of the posterior commissure	NPC	847	0	0	0.0291314	0.0378916	0	0.0499064	0.0738648
706	Olivary pretectal nucleus	OP	848	0	0	0	0	0	0.0918222	0.123299
1061	Posterior pretectal nucleus	PPT	849	0	0	0.00157963	0	0	0.101121	0.139647
20035	Retroparafascicular nucleus	RPF	850	0	0	0.0405729	0.0297574	0.00999648	0.0945138	0.131355
20034	Intercollicular nucleus	InCo	851	NaN	NaN	NaN	NaN	NaN	NaN	NaN
616	Cuneiform nucleus	CUN	852	0	0.00036246	0.0136582	0.0110169	0.0147993	0.0265976	0.0527218
214	Red nucleus	RN	853	0.000561278	0	0.0247738	0.0302624	0.0225591	0.0698246	0.0854132
35	Oculomotor nucleus	III	854	0	0	0.023967	0.0559742	0.0309343	0.120797	0.154009
20033	Medial accesory oculomotor nucleus	MA3	855	0	0	0.00267052	0.018957	0.00969138	0.069529	0.128594
975	Edinger-Westphal nucleus	EW	856	NaN	0	0	0.0299976	0.00824604	0.0800889	0.0918678
115	Trochlear nucleus	IV	857	0	0	0.0245723	0.0196299	0.00318923	0.0677128	0.157142
20011	Paratrochlear nucleus	Pa4	858	0	0	0.0215679	0.024406	0.0690535	0.128744	0.0686032
757	Ventral tegmental nucleus	VTN	859	0	0	0.017237	0.0162537	0.00732858	0.0427712	0.098867
231	Anterior tegmental nucleus	AT	860	0	0.00140289	0.0167499	0.0313427	0.00796311	0.0554515	0.0856552
66	Lateral terminal nucleus of the accessory optic tract	LT	861	0	0	0	0.0231942	0.0123395	0.0448293	0.0751759
75	Dorsal terminal nucleus of the accessory optic tract	DT	862	0	0	0	0	0	0.0346438	0.0741609
58	Medial terminal nucleus of the accessory optic tract	MT	863	0	0.00407829	0.0114293	0	0.00293649	0.0916305	0.0904219
615	Substantia nigra, lateral part	SNl	864	NaN	NaN	NaN	NaN	NaN	NaN	NaN
348	Midbrain, behavioral state related	MBsta	865	0	0.00209869	0.0100448	0.0185006	0.0219015	0.0469958	0.0673279
374	Substantia nigra, compact part	SNc	866	0	0	0.00881522	0.0112476	0.00343999	0.0593437	0.0691386
1052	Pedunculopontine nucleus	PPN	867	0	0.0069505	0.0103778	0.00992224	0.00468782	0.0225618	0.0463524
165	Midbrain raphe nuclei	RAmb	868	0	0	0.0100363	0.0327438	0.049096	0.0768482	0.0955981
12	Interfascicular nucleus raphe	IF	869	0	0	0.0210049	0.0527563	0.0567907	0.0953881	0.111155
100	Interpeduncular nucleus	IPN	870	0	0	0.0112945	0.0323836	0.0725348	0.0996725	0.0962585
20009	Interpeduncular nucleus, rostral	IPR	871	0	0	0	0.0016965	0.0847832	0.128984	0.126086
20008	Interpeduncular nucleus, caudal	IPC	872	0	0	0.00358789	0.0508717	0.056951	0.0697043	0.0695741
20007	Interpeduncular nucleus, apical	IPA	873	0	0	0.00963157	0.0573762	0.027418	0.0429837	0.0870271
20006	Interpeduncular nucleus, lateral	IPL	874	0	0.00144377	0.0199595	0	0.0747071	0.104607	0.0812567
20005	Interpeduncular nucleus, intermediate	IPI	875	0	0.00073596	0.00517311	0.0440086	0.0763937	0.116165	0.121925
20004	Interpeduncular nucleus, dorsomedial	IPDM	876	0	0	0.0659483	0.0564827	0.125564	0.120282	0.137567
20003	Interpeduncular nucleus, dorsolateral	IPDL	877	0	0.00051362	0.0138599	0.0568397	0.0665808	0.0977274	0.0691698
20002	Interpeduncular nucleus, rostrolateral	IPRL	878	0	0	0.00098871	0.0724819	0.102233	0.117898	0.0770771
197	Rostral linear nucleus raphe	RL	879	0	0	0	0.0369289	0.021514	0.0738824	0.0883289
591	Central linear nucleus raphe	CLI	880	0	0	0.00457569	0.0226368	0.00630724	0.0288172	0.0747383
872	Dorsal nucleus raphe	DR	881	0	0	0.00245061	0.0219722	0.0096467	0.0343199	0.0999334
1065	Hindbrain	HB	882	0.00154887	0.0116863	0.0360317	0.028829	0.0285771	0.0561783	0.0604174
771	Pons	P	883	0.00175603	0.0141511	0.0334519	0.0265753	0.0280485	0.0613207	0.0734394
1132	Pons, sensory related	P-sen	884	0	0.0198549	0.0340492	0.024401	0.0243796	0.0598597	0.0795653
612	Nucleus of the lateral lemniscus	NLL	885	0.00174766	0.0122879	0.0160436	0	0.00830271	0.0583891	0.0760313
82	Nucleus of the lateral lemniscus, dorsal part	NLLd	886	NaN	NaN	NaN	NaN	NaN	NaN	NaN
90	Nucleus of the lateral lemniscus, horizontal part	NLLh	887	NaN	NaN	NaN	NaN	NaN	NaN	NaN
99	Nucleus of the lateral lemniscus, ventral part	NLLv	888	NaN	NaN	NaN	NaN	NaN	NaN	NaN
7	Principal sensory nucleus of the trigeminal	PSV	889	0	0.015849	0.0384963	0.0348832	0.0284629	0.0641975	0.0861318
867	Parabrachial nucleus	PB	890	0	0.0394693	0.0610337	0.0251637	0.0317165	0.06131	0.100059
123	Koelliker-Fuse subnucleus	KF	891	0	0.00525057	0.0149381	0	0.0485835	0.0934783	0.128238
881	Parabrachial nucleus, lateral division	PBl	892	NaN	NaN	NaN	NaN	NaN	NaN	NaN
860	Parabrachial nucleus, lateral division, central lateral part	PBlc	893	NaN	NaN	NaN	NaN	NaN	NaN	NaN
868	Parabrachial nucleus, lateral division, dorsal lateral part	PBld	894	NaN	NaN	NaN	NaN	NaN	NaN	NaN
875	Parabrachial nucleus, lateral division, external lateral part	PBle	895	NaN	NaN	NaN	NaN	NaN	NaN	NaN
883	Parabrachial nucleus, lateral division, superior lateral part	PBls	896	NaN	NaN	NaN	NaN	NaN	NaN	NaN
891	Parabrachial nucleus, lateral division, ventral lateral part	PBlv	897	NaN	NaN	NaN	NaN	NaN	NaN	NaN
890	Parabrachial nucleus, medial division	PBm	898	NaN	NaN	NaN	NaN	NaN	NaN	NaN
899	Parabrachial nucleus, medial division, external medial part	PBme	899	NaN	NaN	NaN	NaN	NaN	NaN	NaN
915	Parabrachial nucleus, medial division, medial medial part	PBmm	900	NaN	NaN	NaN	NaN	NaN	NaN	NaN
923	Parabrachial nucleus, medial division, ventral medial part	PBmv	901	NaN	NaN	NaN	NaN	NaN	NaN	NaN
398	Superior olivary complex	SOC	902	0.000563088	0.0148829	0.0217207	0.036584	0.0236391	0.0545225	0.0502506
122	Superior olivary complex, periolivary region	POR	903	0	0.0161893	0.0120938	0.0175202	0.0140649	0.0386161	0.0338762
105	Superior olivary complex, medial part	SOCm	904	0.00463244	0.0202606	0.0315044	0.0639561	0.0331965	0.0664929	0.0623906
114	Superior olivary complex, lateral part	SOCl	905	0.00231267	0.00993914	0.025952	0.0399606	0.0278089	0.0645816	0.0607162
987	Pons, motor related	P-mot	906	0.00381762	0.0167858	0.0431832	0.0352154	0.0392283	0.0802934	0.0831166
280	Barrington's nucleus	B	907	0	0.00070344	0.126431	0.0707586	0.00696752	0.036357	0.0618689
880	Dorsal tegmental nucleus	DTN	908	0	0	0	0	0.0328519	0.0700223	0.0914156
283	Lateral tegmental nucleus	LTN	909	NaN	NaN	NaN	NaN	NaN	NaN	NaN
20016	Posterodorsal tegmental nucleus	PDTg	910	0	0	0.0208326	0	0.0311676	0.0632777	0.120973
898	Pontine central gray	PCG	911	0	0	0.0301254	0	0.0233662	0.0490045	0.0809256
931	Pontine gray	PG	912	0	0.0218513	0.0502529	0.0657387	0.0755837	0.144053	0.103273
1093	Pontine reticular nucleus, caudal part	PRNc	913	0.00755766	0.0138238	0.0394816	0.030406	0.0175549	0.0478081	0.0570256
552	Pontine reticular nucleus, ventral part	PRNv	914	NaN	NaN	NaN	NaN	NaN	NaN	NaN
318	Supragenual nucleus	SG	915	0	0	0.0118634	0.0434015	0.0482434	0.18553	0.0564532
462	Superior salivatory nucleus	SSN	916	NaN	NaN	NaN	NaN	NaN	NaN	NaN
534	Supratrigeminal nucleus	SUT	917	0	0.0126174	0.0165658	0.0172695	0.0167589	0.042252	0.0843637
574	Tegmental reticular nucleus	TRN	918	0.00830309	0.0317027	0.0760553	0.059897	0.118213	0.194053	0.177227
621	Motor nucleus of trigeminal	V	919	0.00210517	0.0161667	0.0346441	0.0342785	0.0328975	0.0466537	0.0637904
20032	Peritrigeminal zone	P5	920	0.00159587	0.0164185	0.0181382	0.0170311	0.0125253	0.0291058	0.0428443
20031	Accessory trigeminal nucleus	Acs5	921	0.00289144	0.0149293	0.0218773	0.0211834	0.0193069	0.0190287	0.0314616
20030	Parvicellular motor 5 nucleus	PC5	922	0.00315982	0.0205199	0.0271042	0.0240637	0.0341348	0.124108	0.106978
20029	Intertrigeminal nucleus	I5	923	0	0.0240333	0.0635731	0.0677189	0.0480051	0.0654694	0.0790134
1117	Pons, behavioral state related	P-sat	924	0.00272064	0.00844467	0.0263181	0.0264576	0.0159341	0.0423753	0.0644948
679	Superior central nucleus raphe	CS	925	0.000815495	0.0104871	0.0267729	0.030022	0.0185254	0.0673373	0.107793
137	Superior central nucleus raphe, lateral part	CSl	926	NaN	NaN	NaN	NaN	NaN	NaN	NaN
130	Superior central nucleus raphe, medial part	CSm	927	NaN	NaN	NaN	NaN	NaN	NaN	NaN
147	Locus ceruleus	LC	928	0	0.00179666	0.0609106	0.0530532	0.00721587	0.0397735	0.0636931
162	Laterodorsal tegmental nucleus	LDT	929	0	0	0.0160575	0.0343927	0.00465896	0.026379	0.0640064
604	Nucleus incertus	NI	930	0	0	0.00623341	0.0279003	0.0823718	0.0682958	0.0876467
146	Pontine reticular nucleus	PRNr	931	0.00427822	0.0094014	0.0273674	0.0225939	0.0128444	0.0362399	0.0518956
238	Nucleus raphe pontis	RPO	932	0	0	0.0104011	0.0744556	0.019399	0.0447775	0.0719983
350	Subceruleus nucleus	SLC	933	0	0.00609944	0.0280146	0.0302278	0.0053131	0.0357171	0.0587209
358	Sublaterodorsal nucleus	SLD	934	0	0	0.070539	0.0522147	0.015578	0.0307518	0.0636175
354	Medulla	MY	935	0.00137447	0.00920978	0.0385205	0.0310015	0.0290598	0.0522702	0.050521
386	Medulla, sensory related	MY-sen	936	0	0.0111379	0.0335531	0.00355739	0.0347565	0.0585948	0.0624235
207	Area postrema	AP	937	NaN	NaN	NaN	NaN	NaN	0.0238006	0.0114444
607	Cochlear nuclei	CN	938	0	0	0.00690846	0	0.0190624	0.0647465	0.0799623
112	Granular lamina of the cochlear nuclei	CNlam	939	NaN	NaN	NaN	NaN	NaN	NaN	NaN
560	Cochlear nucleus, subpedunclular granular region	CNspg	940	NaN	NaN	NaN	NaN	NaN	NaN	NaN
96	Dorsal cochlear nucleus	DCO	941	0	0	0.0218616	0	0.0323512	0.0707114	0.094991
101	Ventral cochlear nucleus	VCO	942	0	0	0	0	0.0112226	0.0612988	0.0712759
720	Dorsal column nuclei	DCN	943	NaN	NaN	NaN	NaN	NaN	0.0233823	0.0169173
711	Cuneate nucleus	CU	944	NaN	NaN	NaN	NaN	NaN	0.0233823	0.0169173
1039	Gracile nucleus	GR	945	NaN	NaN	NaN	NaN	NaN	NaN	NaN
903	External cuneate nucleus	ECU	946	0	0.0186045	0.0149071	0.0307303	0.0601113	0.101047	0.0614595
642	Nucleus of the trapezoid body	NTB	947	0	0.0379814	0.080798	0.0639484	0.123191	0.139886	0.133535
651	Nucleus of the solitary tract	NTS	948	0	0.0136173	0.0609874	0.0483153	0.0305347	0.0482556	0.0476994
659	Nucleus of the solitary tract, central part	NTSce	949	NaN	NaN	NaN	NaN	NaN	NaN	NaN
666	Nucleus of the solitary tract, commissural part	NTSco	950	NaN	NaN	NaN	NaN	NaN	NaN	NaN
674	Nucleus of the solitary tract, gelatinous part	NTSge	951	NaN	NaN	NaN	NaN	NaN	NaN	NaN
682	Nucleus of the solitary tract, lateral part	NTSl	952	NaN	NaN	NaN	NaN	NaN	NaN	NaN
691	Nucleus of the solitary tract, medial part	NTSm	953	NaN	NaN	NaN	NaN	NaN	NaN	NaN
429	Spinal nucleus of the trigeminal, caudal part	SPVC	954	NaN	NaN	NaN	NaN	NaN	0.0229743	0.00545059
437	Spinal nucleus of the trigeminal, interpolar part	SPVI	955	0	0.00706747	0.0350685	0.0312637	0.0303803	0.0483765	0.0375049
445	Spinal nucleus of the trigeminal, oral part	SPVO	956	0	0.0232863	0.049104	0.0423239	0.0377953	0.0612426	0.088512
77	Spinal nucleus of the trigeminal, oral part, caudal dorsomedial part	SPVOcdm	957	NaN	NaN	NaN	NaN	NaN	NaN	NaN
53	Spinal nucleus of the trigeminal, oral part, middle dorsomedial part, dorsal zone	SPVOmdmd	958	NaN	NaN	NaN	NaN	NaN	NaN	NaN
61	Spinal nucleus of the trigeminal, oral part, middle dorsomedial part, ventral zone	SPVOmdmv	959	NaN	NaN	NaN	NaN	NaN	NaN	NaN
45	Spinal nucleus of the trigeminal, oral part, rostral dorsomedial part	SPVOrdm	960	NaN	NaN	NaN	NaN	NaN	NaN	NaN
69	Spinal nucleus of the trigeminal, oral part, ventrolateral part	SPVOvl	961	NaN	NaN	NaN	NaN	NaN	NaN	NaN
20019	Paratrigeminal nucleus	Pa5	962	0	0	0.00966296	0.0260584	0.00661211	0.0301439	0.0203892
789	Nucleus z	z	963	NaN	NaN	NaN	NaN	NaN	NaN	NaN
370	Medulla, motor related	MY-mot	964	0.00374085	0.0101717	0.0457255	0.0450436	0.0316681	0.0541474	0.0518868
653	Abducens nucleus	VI	965	0.000386833	0	0.0612473	0.0562226	0.0272514	0.109558	0.134882
568	Accessory abducens nucleus	ACVI	966	NaN	NaN	NaN	NaN	NaN	NaN	NaN
661	Facial motor nucleus	VII	967	0.00640415	0	0.0152848	0.0204914	0.0115125	0.0210919	0.0183351
576	Accessory facial motor nucleus	ACVII	968	0.0172009	0.00175207	0.018643	0.0191466	0.00567928	0.0485362	0.0709073
640	Efferent vestibular nucleus	EV	969	NaN	NaN	NaN	NaN	NaN	NaN	NaN
135	Nucleus ambiguus	AMB	970	0.00780383	0	0.0345017	0.0465261	0.0413292	0.0360882	0.0217575
939	Nucleus ambiguus, dorsal division	AMBd	971	0.00801106	0	0.0317667	0.0405399	0.0299643	0.0226687	0.0237961
143	Nucleus ambiguus, ventral division	AMBv	972	0.00602879	0	0.0544192	0.0896536	0.123932	0.0512215	0.0194587
839	Dorsal motor nucleus of the vagus nerve	DMX	973	0	0.00654345	0.0954144	0.0876489	0.0212611	0.041643	0.0223227
887	Efferent cochlear group	ECO	974	NaN	NaN	NaN	NaN	NaN	NaN	NaN
1048	Gigantocellular reticular nucleus	GRN	975	0.00804505	0.0105583	0.043437	0.0557437	0.0284964	0.0586773	0.0564762
372	Infracerebellar nucleus	ICB	976	0	0	0.0120308	0	0.0203001	0.0219885	0.0406927
83	Inferior olivary complex	IO	977	0.00111154	0	5.11e-05	0.0172521	0	0.0443676	0.0306743
136	Intermediate reticular nucleus	IRN	978	0.00522048	0.0123894	0.0488928	0.0444358	0.036204	0.0633692	0.0643032
106	Inferior salivatory nucleus	ISN	979	0.00257345	0.00650248	0.0135601	0.0135864	0.0242189	0.0694102	0.143784
203	Linear nucleus of the medulla	LIN	980	0.00428531	0	0.0337064	0.0338789	0.0261096	0.0488362	0.0349748
235	Lateral reticular nucleus	LRN	981	0	0	0.0158204	0	0.00176195	0.0376031	0.0101568
955	Lateral reticular nucleus, magnocellular part	LRNm	982	0.00580066	0	0.103623	0.146561	0.018729	0.0479172	0.0127272
963	Lateral reticular nucleus, parvicellular part	LRNp	983	0	0	0.0103523	0	0.000335512	0.000193294	0.00083388
307	Magnocellular reticular nucleus	MARN	984	0.00514508	0.00066772	0.0320208	0.0681607	0.044514	0.068187	0.0433763
395	Medullary reticular nucleus	MDRN	985	NaN	NaN	NaN	NaN	NaN	0.0288264	0.00877277
1098	Medullary reticular nucleus, dorsal part	MDRNd	986	NaN	NaN	NaN	NaN	NaN	0.0261751	0.00954837
1107	Medullary reticular nucleus, ventral part	MDRNv	987	NaN	NaN	NaN	NaN	NaN	0.0334873	0.00740929
852	Parvicellular reticular nucleus	PARN	988	0.00309727	0.00707703	0.0322285	0.0320325	0.0292372	0.0606785	0.0666411
859	Parasolitary nucleus	PAS	989	NaN	NaN	NaN	NaN	NaN	0.0208687	0.0143286
938	Paragigantocellular reticular nucleus	PGRN	990	0.0016443	0.00654486	0.0409645	0.0566633	0.0539363	0.0472206	0.0367746
970	Paragigantocellular reticular nucleus, dorsal part	PGRNd	991	0.00247914	0	0.043467	0.0591097	0.0533672	0.085318	0.0727929
978	Paragigantocellular reticular nucleus, lateral part	PGRNl	992	0.00141778	0.00895927	0.0399437	0.0557515	0.054194	0.0343592	0.0246151
154	Perihypoglossal nuclei	PHY	993	0	0	0.0337833	0.0846539	0.0646081	0.0599611	0.0499539
161	Nucleus intercalatus	NIS	994	NaN	NaN	NaN	NaN	NaN	NaN	NaN
177	Nucleus of Roller	NR	995	NaN	NaN	NaN	NaN	NaN	0.0523508	0.016694
169	Nucleus prepositus	PRP	996	0	0	0.0337833	0.0846539	0.0646081	0.0605162	0.0523801
995	Paramedian reticular nucleus	PMR	997	NaN	NaN	NaN	NaN	NaN	NaN	NaN
1069	Parapyramidal nucleus	PPY	998	0	0.00135889	0.00451911	0.026212	0.0342449	0.0243764	0.0233263
185	Parapyramidal nucleus, deep part	PPYd	999	NaN	NaN	NaN	NaN	NaN	NaN	NaN
193	Parapyramidal nucleus, superficial part	PPYs	1000	NaN	NaN	NaN	NaN	NaN	NaN	NaN
701	Vestibular nuclei	VNC	1001	0	0.0241027	0.0820755	0.0497638	0.0304687	0.0490797	0.0525732
209	Lateral vestibular nucleus	LAV	1002	0	0.00498209	0.0387359	0.0245421	0.0240621	0.0313256	0.0417805
202	Medial vestibular nucleus	MV	1003	0	0.0129391	0.0677296	0.0469423	0.0207507	0.0514997	0.0582492
225	Spinal vestibular nucleus	SPIV	1004	0	0.0726661	0.138425	0.105341	0.0628919	0.052754	0.0396771
217	Superior vestibular nucleus	SUV	1005	0	0.00521115	0.0903844	0	0.0301786	0.0414119	0.0557931
765	Nucleus x	x	1006	0	0.00995955	0.102579	0.0523349	0.0668178	0.225262	0.138115
773	Hypoglossal nucleus	XII	1007	NaN	NaN	NaN	NaN	NaN	0.0588573	0.0425429
781	Nucleus y	y	1008	0	0	0.0668069	0	0.0221941	0.0736728	0.0786848
76	Interstitial nucleus of the vestibular nerve	INV	1009	NaN	NaN	NaN	NaN	NaN	NaN	NaN
379	Medulla, behavioral state related	MY-sat	1010	0.00212542	0	0.00253982	0.0398022	0.0150292	0.0271992	0.0351393
206	Nucleus raphe magnus	RM	1011	0.0032196	0	0.00412224	0.034007	0.011555	0.0226507	0.0364081
230	Nucleus raphe pallidus	RPA	1012	0	0	0	0.0285827	0.0223144	0.0316997	0.0369388
222	Nucleus raphe obscurus	RO	1013	0.0045996	0	0	0.108148	0.0298526	0.0402734	0.0251852
512	Cerebellum	CB	1014	0	0	0.000531362	0	0	0.0227899	0.0533721
528	Cerebellar cortex	CBX	1015	0	0	1.19e-05	0	0	0.0223848	0.0536025
1144	Cerebellar cortex, molecular layer	CBXmo	1016	NaN	NaN	NaN	NaN	NaN	NaN	NaN
1145	Cerebellar cortex, Purkinje layer	CBXpu	1017	NaN	NaN	NaN	NaN	NaN	NaN	NaN
1143	Cerebellar cortex, granular layer	CBXgr	1018	NaN	NaN	NaN	NaN	NaN	NaN	NaN
645	Vermal regions	VERM	1019	0	0.00060196	0.00285754	0	0	0.0451831	0.0841316
912	Lingula (I)	LING	1020	0	0	0.0289468	0	0	0.0401183	0.0518793
10707	Lingula (I), molecular layer	LINGmo	1021	NaN	NaN	NaN	NaN	NaN	NaN	NaN
10706	Lingula (I), Purkinje layer	LINGpu	1022	NaN	NaN	NaN	NaN	NaN	NaN	NaN
10705	Lingula (I), granular layer	LINGgr	1023	NaN	NaN	NaN	NaN	NaN	NaN	NaN
920	Central lobule	CENT	1024	0	0.00259516	0.00635572	0	0	0.0364866	0.0924627
976	Lobule II	CENT2	1025	0	0	0.0129857	0	0	0.0212763	0.0578632
10710	Lobule II, molecular layer	CENT2mo	1026	NaN	NaN	NaN	NaN	NaN	NaN	NaN
10709	Lobule II, Purkinje layer	CENT2pu	1027	NaN	NaN	NaN	NaN	NaN	NaN	NaN
10708	Lobule II, granular layer	CENT2gr	1028	NaN	NaN	NaN	NaN	NaN	NaN	NaN
984	Lobule III	CENT3	1029	0	0.00432694	0.00275712	0	0	0.0443483	0.110346
10713	Lobule III, molecular layer	CENT3mo	1030	NaN	NaN	NaN	NaN	NaN	NaN	NaN
10712	Lobule III, Purkinje layer	CENT3pu	1031	NaN	NaN	NaN	NaN	NaN	NaN	NaN
10711	Lobule III, granular layer	CENT3gr	1032	NaN	NaN	NaN	NaN	NaN	NaN	NaN
928	Culmen	CUL	1033	0	0	0	0	0	0.0530845	0.0977968
992	Lobule IV	CUL4	1034	NaN	NaN	NaN	NaN	NaN	NaN	NaN
10716	Lobule IV, molecular layer	CUL4mo	1035	NaN	NaN	NaN	NaN	NaN	NaN	NaN
10715	Lobule IV, Purkinje layer	CUL4pu	1036	NaN	NaN	NaN	NaN	NaN	NaN	NaN
10714	Lobule IV, granular layer	CUL4gr	1037	NaN	NaN	NaN	NaN	NaN	NaN	NaN
1001	Lobule V	CUL5	1038	NaN	NaN	NaN	NaN	NaN	NaN	NaN
10719	Lobule V, molecular layer	CUL5mo	1039	NaN	NaN	NaN	NaN	NaN	NaN	NaN
10718	Lobule V, Purkinje layer	CUL5pu	1040	NaN	NaN	NaN	NaN	NaN	NaN	NaN
10717	Lobule V, granular layer	CUL5gr	1041	NaN	NaN	NaN	NaN	NaN	NaN	NaN
1091	Lobules IV-V	CUL4, 5	1042	0	0	0	0	0	0.0530845	0.0977968
10722	Lobules IV-V, molecular layer	CUL4, 5mo	1043	NaN	NaN	NaN	NaN	NaN	NaN	NaN
10721	Lobules IV-V, Purkinje layer	CUL4, 5pu	1044	NaN	NaN	NaN	NaN	NaN	NaN	NaN
10720	Lobules IV-V, granular layer	CUL4, 5gr	1045	NaN	NaN	NaN	NaN	NaN	NaN	NaN
936	Declive (VI)	DEC	1046	0	0	0	0	0	0.0390083	0.0817805
10725	Declive (VI), molecular layer	DECmo	1047	NaN	NaN	NaN	NaN	NaN	NaN	NaN
10724	Declive (VI), Purkinje layer	DECpu	1048	NaN	NaN	NaN	NaN	NaN	NaN	NaN
10723	Declive (VI), granular layer	DECgr	1049	NaN	NaN	NaN	NaN	NaN	NaN	NaN
944	Folium-tuber vermis (VII)	FOTU	1050	NaN	NaN	NaN	NaN	NaN	0.0534625	0.0860441
10728	Folium-tuber vermis (VII), molecular layer	FOTUmo	1051	NaN	NaN	NaN	NaN	NaN	NaN	NaN
10727	Folium-tuber vermis (VII), Purkinje layer	FOTUpu	1052	NaN	NaN	NaN	NaN	NaN	NaN	NaN
10726	Folium-tuber vermis (VII), granular layer	FOTUgr	1053	NaN	NaN	NaN	NaN	NaN	NaN	NaN
951	Pyramus (VIII)	PYR	1054	NaN	NaN	NaN	NaN	NaN	0.0382451	0.0542646
10731	Pyramus (VIII), molecular layer	PYRmo	1055	NaN	NaN	NaN	NaN	NaN	NaN	NaN
10730	Pyramus (VIII), Purkinje layer	PYRpu	1056	NaN	NaN	NaN	NaN	NaN	NaN	NaN
10729	Pyramus (VIII), granular layer	PYRgr	1057	NaN	NaN	NaN	NaN	NaN	NaN	NaN
957	Uvula (IX)	UVU	1058	0	0	0	0	0	0.0334596	0.0409864
10734	Uvula (IX), molecular layer	UVUmo	1059	NaN	NaN	NaN	NaN	NaN	NaN	NaN
10733	Uvula (IX), Purkinje layer	UVUpu	1060	NaN	NaN	NaN	NaN	NaN	NaN	NaN
10732	Uvula (IX), granular layer	UVUgr	1061	NaN	NaN	NaN	NaN	NaN	NaN	NaN
968	Nodulus (X)	NOD	1062	0	0.00060257	0.0175656	0	0	0.0552742	0.035919
10737	Nodulus (X), molecular layer	NODmo	1063	NaN	NaN	NaN	NaN	NaN	NaN	NaN
10736	Nodulus (X), Purkinje layer	NODpu	1064	NaN	NaN	NaN	NaN	NaN	NaN	NaN
10735	Nodulus (X), granular layer	NODgr	1065	NaN	NaN	NaN	NaN	NaN	NaN	NaN
1073	Hemispheric regions	HEM	1066	0	0	0	0	0	0.00622596	0.0319643
1007	Simple lobule	SIM	1067	0	0	0	0	0	0.00872968	0.0411304
10674	Simple lobule, molecular layer	SIMmo	1068	NaN	NaN	NaN	NaN	NaN	NaN	NaN
10673	Simple lobule, Purkinje layer	SIMpu	1069	NaN	NaN	NaN	NaN	NaN	NaN	NaN
10672	Simple lobule, granular layer	SIMgr	1070	NaN	NaN	NaN	NaN	NaN	NaN	NaN
1017	Ansiform lobule	AN	1071	0	0	0	0	0	0.00294545	0.0425363
1056	Crus 1	ANcr1	1072	0	0	0	0	0	0.00418906	0.0530786
10677	Crus 1, molecular layer	ANcr1mo	1073	NaN	NaN	NaN	NaN	NaN	NaN	NaN
10676	Crus 1, Purkinje layer	ANcr1pu	1074	NaN	NaN	NaN	NaN	NaN	NaN	NaN
10675	Crus 1, granular layer	ANcr1gr	1075	NaN	NaN	NaN	NaN	NaN	NaN	NaN
1064	Crus 2	ANcr2	1076	0	0	0	0	0	0.00147678	0.0300861
10680	Crus 2, molecular layer	ANcr2mo	1077	NaN	NaN	NaN	NaN	NaN	NaN	NaN
10679	Crus 2, Purkinje layer	ANcr2pu	1078	NaN	NaN	NaN	NaN	NaN	NaN	NaN
10678	Crus 2, granular layer	ANcr2gr	1079	NaN	NaN	NaN	NaN	NaN	NaN	NaN
1025	Paramedian lobule	PRM	1080	0	0	0	0	0	0.00318702	0.0196202
10683	Paramedian lobule, molecular layer	PRMmo	1081	NaN	NaN	NaN	NaN	NaN	NaN	NaN
10682	Paramedian lobule, Purkinje layer	PRMpu	1082	NaN	NaN	NaN	NaN	NaN	NaN	NaN
10681	Paramedian lobule, granular layer	PRMgr	1083	NaN	NaN	NaN	NaN	NaN	NaN	NaN
1033	Copula pyramidis	COPY	1084	0	0	2.12e-06	0	0.0016033	0.0120328	0.0230279
10686	Copula pyramidis, molecular layer	COPYmo	1085	NaN	NaN	NaN	NaN	NaN	NaN	NaN
10685	Copula pyramidis, Purkinje layer	COPYpu	1086	NaN	NaN	NaN	NaN	NaN	NaN	NaN
10684	Copula pyramidis, granular layer	COPYgr	1087	NaN	NaN	NaN	NaN	NaN	NaN	NaN
1041	Paraflocculus	PFL	1088	0	0	0	0	0	0.00638828	0.0101213
10689	Paraflocculus, molecular layer	PFLmo	1089	NaN	NaN	NaN	NaN	NaN	NaN	NaN
10688	Paraflocculus, Purkinje layer	PFLpu	1090	NaN	NaN	NaN	NaN	NaN	NaN	NaN
10687	Paraflocculus, granular layer	PFLgr	1091	NaN	NaN	NaN	NaN	NaN	NaN	NaN
1049	Flocculus	FL	1092	0	0	0	0	0	0.0218166	0.0397836
10692	Flocculus, molecular layer	FLmo	1093	NaN	NaN	NaN	NaN	NaN	NaN	NaN
10691	Flocculus, Purkinje layer	FLpu	1094	NaN	NaN	NaN	NaN	NaN	NaN	NaN
10690	Flocculus, granular layer	FLgr	1095	NaN	NaN	NaN	NaN	NaN	NaN	NaN
519	Cerebellar nuclei	CBN	1096	0	0	0.00760905	0	0	0.0264384	0.0506472
989	Fastigial nucleus	FN	1097	0	0	0	0	0	0.0364357	0.0589135
91	Interposed nucleus	IP	1098	0	0	0.00556556	0	0.0116845	0.025774	0.0467574
846	Dentate nucleus	DN	1099	0	0	0	0	0.00385691	0.0119788	0.0526665
20018	Vestibulocerebellar nucleus	VeCB	1100	0	0	0.105556	0	0.0203781	0.0220651	0.0313363
1009	fiber tracts	fiber tracts	1101	0	0.0143399	0.0299393	0.0306037	0.0394061	0.0610447	0.0574155
967	cranial nerves	cm	1102	0	0.0111363	0.0220453	0.00981399	0.0134637	0.0378983	0.037123
885	terminal nerve	tn	1103	NaN	NaN	NaN	NaN	NaN	NaN	NaN
949	vomeronasal nerve	von	1104	0.017529	0	0.00266835	0.0794537	0	0.00794356	0.00377704
840	olfactory nerve	In	1105	0.00249879	0.0257052	0.0370644	0.0432837	0.0244938	0.041539	0.0398223
1016	olfactory nerve layer of main olfactory bulb	onl	1106	0	0.00207914	0.00203481	0.0267908	0	0.00254468	0.00516146
21	lateral olfactory tract, general	lotg	1107	0.00392777	0.0458437	0.0535759	0.0192487	0.0428108	0.042064	0.0373388
665	lateral olfactory tract, body	lot	1108	0.00190012	0.0331157	0.0354881	0	0.0270862	0.0252751	0.0246204
538	dorsal limb	lotd	1109	0.0174273	0.115528	0.14343	0.137997	0.121262	0.139783	0.111365
459	accessory olfactory tract	aolt	1110	NaN	NaN	NaN	NaN	NaN	NaN	NaN
900	anterior commissure, olfactory limb	aco	1111	0.00867168	0.0678408	0.107223	0.110436	0.0948321	0.123428	0.116628
848	optic nerve	IIn	1112	0	0.00230078	0.00887928	0	0	0.0340523	0.0299022
876	accessory optic tract	aot	1113	NaN	NaN	NaN	NaN	NaN	NaN	NaN
916	brachium of the superior colliculus	bsc	1114	0	0	0	0	0	0.0422941	0.05749
336	superior colliculus commissure	csc	1115	0	0	0.0221978	0.0450933	0	0.0644048	0.0997467
117	optic chiasm	och	1116	0	0	0	0	0	0.000253522	4.41e-05
125	optic tract	opt	1117	0	0.00580899	0.0184709	0.0105776	0	0.0459276	0.0317096
357	tectothalamic pathway	ttp	1118	NaN	NaN	NaN	NaN	NaN	NaN	NaN
832	oculomotor nerve	IIIn	1119	0	0	0.0175549	0.0525317	0.0192799	0.0558148	0.0637186
62	medial longitudinal fascicle	mlf	1120	0	0	0.0103444	0.0623587	0.0296131	0.0581403	0.0667412
158	posterior commissure	pc	1121	0	0	0.034864	0.0438373	0	0.0506603	0.0598433
911	trochlear nerve	IVn	1122	0	0.00543118	0.0253896	0.0473443	0.0122606	0.034245	0.0654241
384	trochlear nerve decussation	IVd	1123	NaN	NaN	NaN	NaN	NaN	NaN	NaN
710	abducens nerve	VIn	1124	NaN	NaN	NaN	NaN	NaN	NaN	NaN
901	trigeminal nerve	Vn	1125	0	0.00188103	0.0121097	0	0.0123224	0.0183881	0.0155071
93	motor root of the trigeminal nerve	moV	1126	0	0.0141554	0.0111591	0	0.00720832	0.0392723	0.032033
229	sensory root of the trigeminal nerve	sV	1127	0	0.00148832	0.0121411	0	0.0124748	0.0177543	0.0150055
705	midbrain tract of the trigeminal nerve	mtV	1128	NaN	NaN	NaN	NaN	NaN	NaN	NaN
794	spinal tract of the trigeminal nerve	sptV	1129	0	0.00180687	0.0185449	0	0.0159123	0.0218567	0.0212672
798	facial nerve	VIIn	1130	0.00333981	0.0109832	0.0460921	0.0328347	0.0326001	0.0539989	0.0421658
1131	intermediate nerve	iVIIn	1131	NaN	NaN	NaN	NaN	NaN	NaN	NaN
1116	genu of the facial nerve	gVIIn	1132	0	0	0.0612801	0.0412813	0.030257	0.110242	0.0904403
933	vestibulocochlear nerve	VIIIn	1133	0	0.00505076	0.00597054	0	0	0.0299035	0.0331132
1076	efferent cochleovestibular bundle	cvb	1134	NaN	NaN	NaN	NaN	NaN	NaN	NaN
413	vestibular nerve	vVIIIn	1135	0	0.0009096	0.0110943	0	0.0175006	0.0111594	0.00998892
948	cochlear nerve	cVIIIn	1136	0	0.00555919	0.00532401	0	0	0.0326246	0.0364703
841	trapezoid body	tb	1137	0	0.00210943	0.00400463	0.0392736	0	0.046199	0.0421177
641	intermediate acoustic stria	ias	1138	NaN	NaN	NaN	NaN	NaN	NaN	NaN
506	dorsal acoustic stria	das	1139	0.00573455	0.01038	0.113098	0.016864	0.022869	0.0666072	0.0566068
658	lateral lemniscus	ll	1140	0	0.00982806	0.00673742	0	0.00395599	0.0315048	0.0415496
633	inferior colliculus commissure	cic	1141	0	0	0.0380948	0.0558874	0	0.0452657	0.079765
482	brachium of the inferior colliculus	bic	1142	0	0	0	0	0	0.0161048	0.00740216
808	glossopharyngeal nerve	IXn	1143	NaN	NaN	NaN	NaN	NaN	NaN	NaN
917	vagus nerve	Xn	1144	NaN	NaN	NaN	NaN	NaN	0.0137373	0.00196783
237	solitary tract	ts	1145	NaN	NaN	NaN	NaN	NaN	0.0137373	0.00196783
717	accessory spinal nerve	XIn	1146	NaN	NaN	NaN	NaN	NaN	NaN	NaN
813	hypoglossal nerve	XIIn	1147	NaN	NaN	NaN	NaN	NaN	NaN	NaN
925	ventral roots	vrt	1148	NaN	NaN	NaN	NaN	NaN	NaN	NaN
792	dorsal roots	drt	1149	0	0.0154068	0.0449939	0.0638088	0.0435099	0.0882878	0.0922128
932	cervicothalamic tract	cett	1150	0	0.0154068	0.0449939	0.0638088	0.0435099	0.0882878	0.0922128
570	dorsolateral fascicle	dl	1151	NaN	NaN	NaN	NaN	NaN	NaN	NaN
522	dorsal commissure of the spinal cord	dcm	1152	NaN	NaN	NaN	NaN	NaN	NaN	NaN
858	ventral commissure of the spinal cord	vc	1153	NaN	NaN	NaN	NaN	NaN	NaN	NaN
586	fasciculus proprius	fpr	1154	NaN	NaN	NaN	NaN	NaN	NaN	NaN
514	dorsal column	dc	1155	NaN	NaN	NaN	NaN	NaN	NaN	NaN
380	cuneate fascicle	cuf	1156	NaN	NaN	NaN	NaN	NaN	NaN	NaN
388	gracile fascicle	grf	1157	NaN	NaN	NaN	NaN	NaN	NaN	NaN
396	internal arcuate fibers	iaf	1158	NaN	NaN	NaN	NaN	NaN	NaN	NaN
697	medial lemniscus	ml	1159	0	0.0154068	0.0449939	0.0638088	0.0435099	0.0882878	0.0922128
871	spinothalamic tract	sst	1160	NaN	NaN	NaN	NaN	NaN	NaN	NaN
29	lateral spinothalamic tract	sttl	1161	NaN	NaN	NaN	NaN	NaN	NaN	NaN
389	ventral spinothalamic tract	sttv	1162	NaN	NaN	NaN	NaN	NaN	NaN	NaN
245	spinocervical tract	scrt	1163	NaN	NaN	NaN	NaN	NaN	NaN	NaN
261	spino-olivary pathway	sop	1164	NaN	NaN	NaN	NaN	NaN	NaN	NaN
270	spinoreticular pathway	srp	1165	NaN	NaN	NaN	NaN	NaN	NaN	NaN
293	spinovestibular pathway	svp	1166	NaN	NaN	NaN	NaN	NaN	NaN	NaN
277	spinotectal pathway	stp	1167	NaN	NaN	NaN	NaN	NaN	NaN	NaN
253	spinohypothalamic pathway	shp	1168	NaN	NaN	NaN	NaN	NaN	NaN	NaN
285	spinotelenchephalic pathway	step	1169	NaN	NaN	NaN	NaN	NaN	NaN	NaN
627	hypothalamohypophysial tract	hht	1170	NaN	NaN	NaN	NaN	NaN	NaN	NaN
960	cerebellum related fiber tracts	cbf	1171	0	0.00255448	0.00611887	0	0	0.0236728	0.0544572
744	cerebellar commissure	cbc	1172	0	0	0	0	0	0.0871454	0.175665
752	cerebellar peduncles	cbp	1173	0	0.00483588	0.0142786	0	0.00723084	0.0239933	0.0259674
326	superior cerebelar peduncles	scp	1174	0	0.0121161	0.0266262	0.000557088	0.0107049	0.0307693	0.0419571
812	superior cerebellar peduncle decussation	dscp	1175	0	0	0.00303613	0.0208896	0.0109443	0.0309141	0.0508684
85	spinocerebellar tract	sct	1176	NaN	NaN	NaN	NaN	NaN	NaN	NaN
850	uncinate fascicle	uf	1177	0	0.0108529	0.0193328	0	0.00173555	0.0332976	0.0395636
866	ventral spinocerebellar tract	sctv	1178	0	0.0088492	0.010644	0	0.00956669	0.0220365	0.0328162
78	middle cerebellar peduncle	mcp	1179	0	0.00239546	0.000432447	0	9.75e-05	0.0200968	0.0121038
1123	inferior cerebellar peduncle	icp	1180	0	0.00022849	0.0234289	0	0.0131064	0.0213854	0.0265588
553	dorsal spinocerebellar tract	sctd	1181	0	0	0.0063088	0	0.000122682	0.000775759	1.38e-05
499	cuneocerebellar tract	cct	1182	NaN	0.00282522	0	NaN	NaN	NaN	NaN
650	juxtarestiform body	jrb	1183	NaN	NaN	NaN	NaN	NaN	NaN	NaN
490	bulbocerebellar tract	bct	1184	NaN	NaN	NaN	NaN	NaN	NaN	NaN
404	olivocerebellar tract	oct	1185	NaN	NaN	NaN	NaN	NaN	NaN	NaN
410	reticulocerebellar tract	rct	1186	NaN	NaN	NaN	NaN	NaN	NaN	NaN
373	trigeminocerebellar tract	tct	1187	NaN	NaN	NaN	NaN	NaN	NaN	NaN
728	arbor vitae	arb	1188	0	0.00083205	0.000712754	0	0	0.0227944	0.0659639
20048	supra-callosal cerebral white matter	scwm	1189	0.00557223	0.0442369	0.0834923	0.125339	0.117951	0.142055	0.141411
983	lateral forebrain bundle system	lfbs	1190	0.00123971	0.0245219	0.042937	0.0693939	0.0683325	0.0789916	0.0522082
776	corpus callosum	cc	1191	0.00456208	0.039345	0.064512	0.0956567	0.0936593	0.0952757	0.0504969
956	corpus callosum, anterior forceps	fa	1192	0.0230241	0.0540953	0.0681641	0.0997957	0.115603	0.124997	0.0789402
579	external capsule	ec	1193	0.0393116	0.0486576	0.0538987	0.0874892	0.10304	0.141422	0.135488
964	corpus callosum, extreme capsule	ee	1194	0.00351723	0.0498092	0.0780971	0.0895151	0.113313	0.210994	0.225614
1108	genu of corpus callosum	ccg	1195	0	0.0321851	0.0822124	0.119509	0.130612	0.11075	0.012772
971	corpus callosum, posterior forceps	fp	1196	0	0.0081727	0.0201921	0.071453	0.0763264	0.0675948	0.0528512
979	corpus callosum, rostrum	ccr	1197	NaN	NaN	NaN	NaN	NaN	NaN	NaN
20047	corpus callosum, body	ccb	1198	0.0010419	0.0475497	0.0828139	0.105627	0.0857751	0.0888162	0.037831
986	corpus callosum, splenium	ccs	1199	0	0.0355885	0.0421266	0.0654587	0.0749786	0.0766594	0.0647111
784	corticospinal tract	cst	1200	0	0.00823648	0.0138122	0.0215617	0.00121494	0.0344365	0.0332264
6	internal capsule	int	1201	0.000708143	0.0111056	0.0210135	0.038794	0.0213509	0.027358	0.0277327
924	cerebal peduncle	cpd	1202	0	0	0	0	0	0.0598937	0.0529682
1036	corticotectal tract	cte	1203	NaN	NaN	NaN	NaN	NaN	NaN	NaN
1012	corticorubral tract	crt	1204	NaN	NaN	NaN	NaN	NaN	NaN	NaN
1003	corticopontine tract	cpt	1205	NaN	NaN	NaN	NaN	NaN	NaN	NaN
994	corticobulbar tract	cbt	1206	NaN	NaN	NaN	NaN	NaN	NaN	NaN
190	pyramid	py	1207	0	0.00636819	0.00124806	0.0182428	0	0.00288153	0.00523607
198	pyramidal decussation	pyd	1208	NaN	NaN	NaN	NaN	NaN	NaN	NaN
1019	corticospinal tract, crossed	cstc	1209	NaN	NaN	NaN	NaN	NaN	NaN	NaN
1028	corticospinal tract, uncrossed	cstu	1210	NaN	NaN	NaN	NaN	NaN	NaN	NaN
896	thalamus related	lfbst	1211	0	0.00553881	0.0184784	0.0580022	0.0867303	0.0942074	0.0885473
1092	external medullary lamina of the thalamus	em	1212	0	0.00270174	0.02493	0.0648555	0.0978273	0.186109	0.18219
14	internal medullary lamina of the thalamus	im	1213	NaN	NaN	NaN	NaN	NaN	NaN	NaN
86	middle thalamic commissure	mtc	1214	NaN	NaN	NaN	NaN	NaN	NaN	NaN
365	thalamic peduncles	tp	1215	NaN	NaN	NaN	NaN	NaN	NaN	NaN
20046	optic radiation	or	1216	0	0.00639285	0.0185459	0.0623755	0.0875987	0.086036	0.0796508
20045	auditory radiation	ar	1217	0	0.00325529	0.0164199	0.0385069	0.079979	0.102198	0.0991485
1000	extrapyramidal fiber systems	eps	1218	0.00101127	0.00494734	0.0225999	0.0264062	0.0121817	0.0437979	0.052746
760	cerebral nuclei related	epsc	1219	0.00103163	0.0215354	0.0234395	0.0269091	0.0198185	0.0777936	0.106694
142	pallidothalamic pathway	pap	1220	NaN	NaN	NaN	NaN	NaN	NaN	NaN
102	nigrostriatal tract	nst	1221	0.00103163	0.0215354	0.0234395	0.0269091	0.0198185	0.0777936	0.106694
109	nigrothalamic fibers	ntt	1222	NaN	NaN	NaN	NaN	NaN	NaN	NaN
134	pallidotegmental fascicle	ptf	1223	NaN	NaN	NaN	NaN	NaN	NaN	NaN
309	striatonigral pathway	snp	1224	NaN	NaN	NaN	NaN	NaN	NaN	NaN
317	subthalamic fascicle	stf	1225	NaN	NaN	NaN	NaN	NaN	NaN	NaN
877	tectospinal pathway	tsp	1226	0.00259757	0.00153836	0.0299002	0.0433576	0.0140776	0.0572396	0.0655883
1051	direct tectospinal pathway	tspd	1227	NaN	NaN	NaN	NaN	NaN	NaN	NaN
1060	doral tegmental decussation	dtd	1228	0	0	0.00639598	0.0254956	0.0118551	0.0535888	0.0834326
1043	crossed tectospinal pathway	tspc	1229	0.00267107	0.00159526	0.0301772	0.043568	0.0141074	0.0572924	0.06533
863	rubrospinal tract	rust	1230	0	0.00535583	0.0160588	0.0139559	0.00890301	0.0238178	0.0293691
397	ventral tegmental decussation	vtd	1231	0	0	0.00860014	0.0381692	0.00891166	0.0385995	0.0699293
221	rubroreticular tract	rrt	1232	NaN	NaN	NaN	NaN	NaN	NaN	NaN
736	central tegmental bundle	ctb	1233	NaN	NaN	NaN	NaN	NaN	NaN	NaN
855	retriculospinal tract	rst	1234	NaN	NaN	NaN	NaN	NaN	NaN	NaN
205	retriculospinal tract, lateral part	rstl	1235	NaN	NaN	NaN	NaN	NaN	NaN	NaN
213	retriculospinal tract, medial part	rstm	1236	NaN	NaN	NaN	NaN	NaN	NaN	NaN
941	vestibulospinal pathway	vsp	1237	NaN	NaN	NaN	NaN	NaN	NaN	NaN
991	medial forebrain bundle system	mfbs	1238	0	0.0123812	0.0328812	0.0473317	0.0586721	0.0865876	0.0832438
768	cerebrum related	mfbc	1239	0	0.0148133	0.0333462	0.0498082	0.062818	0.0853512	0.0798945
884	amygdalar capsule	amc	1240	0.0246973	0.039298	0.0698831	0.0882184	0.0967406	0.184608	0.196846
892	ansa peduncularis	apd	1241	NaN	NaN	NaN	NaN	NaN	NaN	NaN
908	anterior commissure, temporal limb	act	1242	0.0108646	0.0278263	0.067279	0.0860267	0.0709766	0.110866	0.0898405
940	cingulum bundle	cing	1243	0	0.0400182	0.0566183	0.135547	0.143327	0.211309	0.221837
1099	fornix system	fxs	1244	0	0.00615619	0.025092	0.0222755	0.0389234	0.0468588	0.0362028
466	alveus	alv	1245	0	0.005722	0.0209045	0.0463811	0.0379502	0.0556322	0.04862
530	dorsal fornix	df	1246	0	0	0.0504894	0.063962	0.070941	0.0662678	0.00875304
603	fimbria	fi	1247	0	0	0.00157763	0	0.0178766	0.0159314	0.00572231
745	precommissural fornix, general	fxprg	1248	NaN	NaN	NaN	NaN	NaN	NaN	NaN
420	precommissural fornix diagonal band	db	1249	NaN	NaN	NaN	NaN	NaN	NaN	NaN
737	postcommissural fornix	fxpo	1250	0	0	0.0375411	0.0579258	0.0344156	0.110842	0.126454
428	medial corticohypothalamic tract	mct	1251	0	0	0.0357322	0.0645075	0.0338941	0.054175	0.0431671
436	columns of the fornix	fx	1252	0	0	0.0375989	0.0577149	0.0344361	0.112678	0.129153
618	hippocampal commissures	hc	1253	0	0.0164503	0.0572089	0.0811297	0.0771954	0.0690813	0.0472763
443	dorsal hippocampal commissure	dhc	1254	0	0.0177765	0.0615895	0.0924351	0.081834	0.0736447	0.0509293
449	ventral hippocampal commissure	vhc	1255	0	0	0	0	0.0316137	0.0156793	0.0045278
713	perforant path	per	1256	NaN	NaN	NaN	NaN	NaN	NaN	NaN
474	angular path	ab	1257	NaN	NaN	NaN	NaN	NaN	NaN	NaN
37	longitudinal association bundle	lab	1258	NaN	NaN	NaN	NaN	NaN	NaN	NaN
301	stria terminalis	st	1259	0	0.00580631	0.0113287	0.0217323	0.0243148	0.0376845	0.0381558
20044	commissural branch of stria terminalis	stc	1260	0.00754274	0.0339256	0.0717027	0.0678135	0.071402	0.116049	0.134857
824	hypothalamus related	mfsbshy	1261	0	0	0.0297906	0.0289042	0.030371	0.0953449	0.106966
54	medial forebrain bundle	mfb	1262	0.00252518	0	0.0582958	0.0448113	0.0200568	0.103704	0.125673
405	ventrolateral hypothalamic tract	vlt	1263	NaN	NaN	NaN	NaN	NaN	NaN	NaN
174	preoptic commissure	poc	1264	NaN	NaN	NaN	NaN	NaN	NaN	NaN
349	supraoptic commissures	sup	1265	0.00500226	0.00034678	0.0148247	0	0	0.0288928	0.0270162
817	supraoptic commissures, anterior	supa	1266	NaN	NaN	NaN	NaN	NaN	NaN	NaN
825	supraoptic commissures, dorsal	supd	1267	NaN	NaN	NaN	NaN	NaN	NaN	NaN
833	supraoptic commissures, ventral	supv	1268	NaN	NaN	NaN	NaN	NaN	NaN	NaN
166	premammillary commissure	pmx	1269	NaN	NaN	NaN	NaN	NaN	NaN	NaN
341	supramammillary decussation	smd	1270	NaN	NaN	NaN	NaN	NaN	NaN	NaN
182	propriohypothalamic pathways	php	1271	NaN	NaN	NaN	NaN	NaN	NaN	NaN
762	propriohypothalamic pathways, dorsal	phpd	1272	NaN	NaN	NaN	NaN	NaN	NaN	NaN
770	propriohypothalamic pathways, lateral	phpl	1273	NaN	NaN	NaN	NaN	NaN	NaN	NaN
779	propriohypothalamic pathways, medial	phpm	1274	NaN	NaN	NaN	NaN	NaN	NaN	NaN
787	propriohypothalamic pathways, ventral	phpv	1275	NaN	NaN	NaN	NaN	NaN	NaN	NaN
150	periventricular bundle of the hypothalamus	pvbh	1276	NaN	NaN	NaN	NaN	NaN	NaN	NaN
46	mammillary related	mfbsma	1277	0.00193638	0	0.042967	0.042084	0.0351867	0.100786	0.119106
753	principal mammillary tract	pm	1278	0.00271715	0	0.0408697	0.0454559	0.0121888	0.0804565	0.108202
690	mammillothalamic tract	mtt	1279	0.00551544	0	0.0599723	0.0573753	0.0534297	0.109004	0.135429
681	mammillotegmental tract	mtg	1280	0	0	0.0221145	0.0385838	0.0171687	0.0702023	0.0924651
673	mammillary peduncle	mp	1281	0	0	0.0123386	0	0.0171836	0.161719	0.128325
1068	dorsal thalamus related	mfbst	1282	NaN	NaN	NaN	NaN	NaN	NaN	NaN
722	periventricular bundle of the thalamus	pvbt	1283	NaN	NaN	NaN	NaN	NaN	NaN	NaN
1083	epithalamus related	mfbse	1284	0	0	0.0206271	0.023227	0.0305996	0.0945655	0.102641
802	stria medullaris	sm	1285	0	0	0.0148422	0.0348502	0.0403295	0.122964	0.127777
595	fasciculus retroflexus	fr	1286	0	0	0.0347994	0.0327098	0.0238482	0.071157	0.0876215
611	habenular commissure	hbc	1287	0	0	0	0	0	0.011513	0.00865412
730	pineal stalk	PIS	1288	NaN	NaN	NaN	NaN	NaN	NaN	NaN
70	midbrain related	mfbsm	1289	NaN	NaN	NaN	NaN	NaN	NaN	NaN
547	dorsal longitudinal fascicle	dlf	1290	NaN	NaN	NaN	NaN	NaN	NaN	NaN
563	dorsal tegmental tract	dtt	1291	NaN	NaN	NaN	NaN	NaN	NaN	NaN
73	ventricular systems	VS	1292	0	0.00057311	0.0135493	0.00152654	0.0248169	0.0439781	0.0306307
81	lateral ventricle	VL	1293	0	0.0012363	0.00929027	0.0204543	0.0310947	0.0459163	0.03304
89	rhinocele	RC	1294	NaN	NaN	NaN	NaN	NaN	NaN	NaN
98	subependymal zone	SEZ	1295	0	0.00959458	0.0303807	0.0941928	0.0702657	0.0949351	0.0433569
108	choroid plexus	chpl	1296	0	0	0.0101843	0	0.0127952	0.0386834	0.0202359
116	choroid fissure	chfl	1297	NaN	NaN	NaN	NaN	NaN	NaN	NaN
124	interventricular foramen	IVF	1298	NaN	NaN	NaN	NaN	NaN	NaN	NaN
129	third ventricle	V3	1299	0	0	0	0	0.020683	0.0541514	0.0329464
140	cerebral aqueduct	AQ	1300	0	0	0	0	0.00332345	0.0183835	0.0159719
145	fourth ventricle	V4	1301	0	0.00147716	0.0634855	0	0.00893424	0.0363564	0.0237282
153	lateral recess	V4r	1302	0	0.00409901	0.0359304	0	0.0310081	0.0530308	0.0362731
164	central canal, spinal cord/medulla	c	1303	NaN	NaN	NaN	NaN	NaN	NaN	NaN
1024	grooves	grv	1304	NaN	NaN	NaN	NaN	NaN	NaN	NaN
1032	grooves of the cerebral cortex	grv of CTX	1305	NaN	NaN	NaN	NaN	NaN	NaN	NaN
1055	endorhinal groove	eg	1306	NaN	NaN	NaN	NaN	NaN	NaN	NaN
1063	hippocampal fissure	hf	1307	NaN	NaN	NaN	NaN	NaN	NaN	NaN
1071	rhinal fissure	rf	1308	NaN	NaN	NaN	NaN	NaN	NaN	NaN
1078	rhinal incisure	ri	1309	NaN	NaN	NaN	NaN	NaN	NaN	NaN
1040	grooves of the cerebellar cortex	grv of CBX	1310	NaN	NaN	NaN	NaN	NaN	NaN	NaN
1087	precentral fissure	pce	1311	NaN	NaN	NaN	NaN	NaN	NaN	NaN
1095	preculminate fissure	pcf	1312	NaN	NaN	NaN	NaN	NaN	NaN	NaN
1103	primary fissure	pri	1313	NaN	NaN	NaN	NaN	NaN	NaN	NaN
1112	posterior superior fissure	psf	1314	NaN	NaN	NaN	NaN	NaN	NaN	NaN
1119	prepyramidal fissure	ppf	1315	NaN	NaN	NaN	NaN	NaN	NaN	NaN
3	secondary fissure	sec	1316	NaN	NaN	NaN	NaN	NaN	NaN	NaN
11	posterolateral fissure	plf	1317	NaN	NaN	NaN	NaN	NaN	NaN	NaN
18	nodular fissure	nf	1318	NaN	NaN	NaN	NaN	NaN	NaN	NaN
25	simple fissure	sif	1319	NaN	NaN	NaN	NaN	NaN	NaN	NaN
34	intercrural fissure	icf	1320	NaN	NaN	NaN	NaN	NaN	NaN	NaN
43	ansoparamedian fissure	apf	1321	NaN	NaN	NaN	NaN	NaN	NaN	NaN
49	intraparafloccular fissure	ipf	1322	NaN	NaN	NaN	NaN	NaN	NaN	NaN
57	paramedian sulcus	pms	1323	NaN	NaN	NaN	NaN	NaN	NaN	NaN
65	parafloccular sulcus	pfs	1324	NaN	NaN	NaN	NaN	NaN	NaN	NaN
624	Interpeduncular fossa	IPF	1325	NaN	NaN	NaN	NaN	NaN	NaN	NaN
20121	retina	retina	1326	NaN	NaN	NaN	NaN	NaN	NaN	NaN
