## Supplementary material for "Spatiotemporal Mapping and Molecular Basis of Whole-brain Circuit Maturation": VPA whole-brain imaging comparison

### Sheet: VPA regions quantification
	id	name	acronym	Structure_order	Control.Average	VPA.Average	Ratio..VPA.control.	ttest	wilcox	FDR	coef
1	997	root	root	0	0.0665291	0.0676555	1.01693	0.777171	0.922363	0.983012	0.0169306
2	8	Basic cell groups and regions	grey	1	0.0666334	0.0674994	1.013	0.823939	0.99136	0.997773	0.012996
3	567	Cerebrum	CH	2	0.0742785	0.0735899	0.990729	0.837087	0.737017	0.923348	-0.00927129
4	688	Cerebral cortex	CTX	3	0.061128	0.0611318	1.00006	0.999187	0.786564	0.957664	6.18865e-05
5	695	Cortical plate	CTXpl	4	0.0606266	0.06088	1.00418	0.946236	0.888046	0.977228	0.00417955
6	315	Isocortex	Isocortex	5	0.0495264	0.0504774	1.0192	0.81528	0.99136	0.997773	0.0192012
7	184	Frontal pole, cerebral cortex	FRP	6	0.0532303	0.0567363	1.06587	0.655834	0.803281	0.965924	0.065865
8	68	Frontal pole, layer 1	FRP1	7	0.0693838	0.0590283	0.85075	0.418602	0.467338	0.841641	-0.14925
9	667	Frontal pole, layer 2/3	FRP2/3	8	0.0641393	0.0711383	1.10912	0.466181	0.454101	0.841641	0.109121
10	20040	Frontal pole, layer 5	FRP5	9	0.0355326	0.0493114	1.38778	0.0659405	0.044449	0.397486	0.38778
11	20039	Frontal pole, layer 6a	FRP6a	10	0.0525985	0.0447913	0.851571	0.140799	0.129209	0.664263	-0.148429
12	20038	Frontal pole, layer 6b	FRP6b	11	0.0227798	0.045381	1.99216	0.0181474	0.0098106	0.177503	0.992159
13	500	Somatomotor areas	MO	12	0.0416004	0.0393675	0.946325	0.61288	0.610484	0.900779	-0.0536746
19	985	Primary motor area	MOp	18	0.0364338	0.0364319	0.999947	0.999638	0.720725	0.923348	-5.31924e-05
20	320	Primary motor area, Layer 1	MOp1	19	0.0315495	0.0361338	1.1453	0.53718	0.536559	0.864272	0.145304
21	943	Primary motor area, Layer 2/3	MOp2/3	20	0.023173	0.0307828	1.32839	0.146552	0.244393	0.736969	0.32839
22	648	Primary motor area, Layer 5	MOp5	21	0.033896	0.0333991	0.985342	0.905632	0.625783	0.900779	-0.0146579
23	844	Primary motor area, Layer 6a	MOp6a	22	0.0584418	0.0464641	0.795048	0.00224768	0.00283627	0.0817265	-0.204952
24	882	Primary motor area, Layer 6b	MOp6b	23	0.0417794	0.0483417	1.15707	0.505542	0.210556	0.718477	0.157069
25	993	Secondary motor area	MOs	24	0.0454885	0.0415365	0.913121	0.401448	0.428257	0.841641	-0.0868787
26	656	Secondary motor area, layer 1	MOs1	25	0.0206415	0.0202734	0.98217	0.929345	0.939579	0.991848	-0.0178297
27	962	Secondary motor area, layer 2/3	MOs2/3	26	0.0469822	0.042577	0.906237	0.48662	0.656854	0.902885	-0.0937635
28	767	Secondary motor area, layer 5	MOs5	27	0.0429615	0.0429418	0.999543	0.996966	0.956822	0.997773	-0.00045748
29	1021	Secondary motor area, layer 6a	MOs6a	28	0.0753009	0.0587077	0.77964	0.000776281	0.00114946	0.0487135	-0.22036
30	1085	Secondary motor area, layer 6b	MOs6b	29	0.0264599	0.0315225	1.19133	0.419739	0.272104	0.76655	0.191332
31	453	Somatosensory areas	SS	30	0.0408391	0.0390597	0.95643	0.629542	0.333626	0.812594	-0.0435696
38	322	Primary somatosensory area	SSp	37	0.0414633	0.0400499	0.965911	0.691171	0.391109	0.831373	-0.0340893
45	353	Primary somatosensory area, nose	SSp-n	44	0.0437049	0.0386757	0.884928	0.134649	0.129209	0.664263	-0.115072
46	558	Primary somatosensory area, nose, layer 1	SSp-n1	45	0.0476545	0.0708168	1.48605	0.0936855	0.244393	0.736969	0.486045
47	838	Primary somatosensory area, nose, layer 2/3	SSp-n2/3	46	0.0243124	0.02335	0.960418	0.840472	0.580385	0.888857	-0.0395821
48	654	Primary somatosensory area, nose, layer 4	SSp-n4	47	0.0293887	0.0213626	0.726899	0.0622494	0.0818622	0.526354	-0.273101
49	702	Primary somatosensory area, nose, layer 5	SSp-n5	48	0.0564757	0.0446404	0.790435	0.118566	0.0943333	0.573369	-0.209565
50	889	Primary somatosensory area, nose, layer 6a	SSp-n6a	49	0.0579246	0.0389652	0.67269	7.69927e-05	2.11262e-05	0.00328724	-0.32731
51	929	Primary somatosensory area, nose, layer 6b	SSp-n6b	50	0.0457503	0.0834204	1.82339	0.11101	0.166244	0.69066	0.823386
52	329	Primary somatosensory area, barrel field	SSp-bfd	51	0.0515408	0.0454163	0.881171	0.176882	0.033736	0.349955	-0.118829
53	981	Primary somatosensory area, barrel field, layer 1	SSp-bfd1	52	0.0471418	0.0737325	1.56406	0.076725	0.129209	0.664263	0.564058
54	201	Primary somatosensory area, barrel field, layer 2/3	SSp-bfd2/3	53	0.0297943	0.0342711	1.15026	0.407147	0.704557	0.923348	0.150259
55	1047	Primary somatosensory area, barrel field, layer 4	SSp-bfd4	54	0.0564715	0.0379173	0.671442	0.000825786	0.00105431	0.0482503	-0.328558
56	1070	Primary somatosensory area, barrel field, layer 5	SSp-bfd5	55	0.0526696	0.0480578	0.912438	0.373901	0.403273	0.841641	-0.0875616
57	1038	Primary somatosensory area, barrel field, layer 6a	SSp-bfd6a	56	0.0747154	0.0455925	0.610216	1.17751e-06	1.668e-06	0.000751089	-0.389784
58	1062	Primary somatosensory area, barrel field, layer 6b	SSp-bfd6b	57	0.048619	0.0376327	0.774033	0.0588297	0.0175537	0.25561	-0.225967
66	337	Primary somatosensory area, lower limb	SSp-ll	65	0.0392755	0.0472518	1.20309	0.191397	0.391109	0.831373	0.203087
67	1030	Primary somatosensory area, lower limb, layer 1	SSp-ll1	66	0.00884478	0.0154452	1.74625	0.0866622	0.078009	0.523199	0.746249
68	113	Primary somatosensory area, lower limb, layer 2/3	SSp-ll2/3	67	0.0342448	0.045516	1.32914	0.128634	0.312212	0.788639	0.329136
69	1094	Primary somatosensory area, lower limb, layer 4	SSp-ll4	68	0.0287986	0.0417671	1.45032	0.0988467	0.333626	0.812594	0.450315
70	1128	Primary somatosensory area, lower limb, layer 5	SSp-ll5	69	0.0479985	0.0562284	1.17146	0.159427	0.467338	0.841641	0.171462
71	478	Primary somatosensory area, lower limb, layer 6a	SSp-ll6a	70	0.0614879	0.0618836	1.00644	0.95837	0.922363	0.983012	0.00643525
72	510	Primary somatosensory area, lower limb, layer 6b	SSp-ll6b	71	0.0558425	0.0610445	1.09315	0.613562	0.415657	0.841641	0.0931541
73	345	Primary somatosensory area, mouth	SSp-m	72	0.0386428	0.0349183	0.903617	0.232126	0.227035	0.735972	-0.0963832
74	878	Primary somatosensory area, mouth, layer 1	SSp-m1	73	0.0596283	0.0642132	1.07689	0.7394	0.769944	0.94781	0.0768912
75	657	Primary somatosensory area, mouth, layer 2/3	SSp-m2/3	74	0.0172535	0.0213395	1.23682	0.36147	0.580385	0.888857	0.236817
76	950	Primary somatosensory area, mouth, layer 4	SSp-m4	75	0.0166174	0.0181572	1.09266	0.647385	0.888046	0.977228	0.0926584
77	974	Primary somatosensory area, mouth, layer 5	SSp-m5	76	0.0436901	0.0349825	0.800696	0.0334088	0.0468974	0.400947	-0.199304
78	1102	Primary somatosensory area, mouth, layer 6a	SSp-m6a	77	0.0509506	0.0373319	0.732708	0.00121924	0.00125227	0.0487135	-0.267292
79	2	Primary somatosensory area, mouth, layer 6b	SSp-m6b	78	0.118171	0.114006	0.964757	0.848364	0.610484	0.900779	-0.0352431
80	369	Primary somatosensory area, upper limb	SSp-ul	79	0.0315122	0.0322132	1.02224	0.8653	1	1	0.0222431
81	450	Primary somatosensory area, upper limb, layer 1	SSp-ul1	80	0.0160964	0.0186672	1.15971	0.769228	0.441073	0.841641	0.15971
82	854	Primary somatosensory area, upper limb, layer 2/3	SSp-ul2/3	81	0.0217927	0.0274853	1.26122	0.276537	0.49443	0.854815	0.261218
83	577	Primary somatosensory area, upper limb, layer 4	SSp-ul4	82	0.020613	0.0234377	1.13704	0.54519	0.853934	0.977001	0.137036
84	625	Primary somatosensory area, upper limb, layer 5	SSp-ul5	83	0.0415362	0.0410973	0.989433	0.918546	0.870961	0.977228	-0.0105667
85	945	Primary somatosensory area, upper limb, layer 6a	SSp-ul6a	84	0.0466946	0.0386689	0.828124	0.0877813	0.0608575	0.465477	-0.171876
86	1026	Primary somatosensory area, upper limb, layer 6b	SSp-ul6b	85	0.038338	0.064219	1.67508	0.090476	0.0818622	0.526354	0.675075
87	361	Primary somatosensory area, trunk	SSp-tr	86	0.0421783	0.0516906	1.22553	0.122474	0.202642	0.716617	0.225527
88	1006	Primary somatosensory area, trunk, layer 1	SSp-tr1	87	0.00983621	0.0204109	2.07508	0.0132705	0.0145201	0.230544	1.07508
89	670	Primary somatosensory area, trunk, layer 2/3	SSp-tr2/3	88	0.0384469	0.0519435	1.35104	0.0965401	0.15312	0.688597	0.351043
90	1086	Primary somatosensory area, trunk, layer 4	SSp-tr4	89	0.032537	0.0455014	1.39845	0.0843896	0.235603	0.736143	0.398451
91	1111	Primary somatosensory area, trunk, layer 5	SSp-tr5	90	0.054216	0.0604791	1.11552	0.267703	0.441073	0.841641	0.11552
92	9	Primary somatosensory area, trunk, layer 6a	SSp-tr6a	91	0.0684124	0.0706404	1.03257	0.759196	1	1	0.0325679
93	461	Primary somatosensory area, trunk, layer 6b	SSp-tr6b	92	0.0531124	0.0611281	1.15092	0.468058	0.888046	0.977228	0.150919
94	20128	Primary somatosensory area, unassigned	SSp-un	93	0.0388702	0.037816	0.972881	0.81063	0.610484	0.900779	-0.0271194
95	20127	Primary somatosensory area, unassigned, layer 1	SSp-un1	94	0.0175661	0.0315919	1.79847	0.363373	0.134902	0.664263	0.798465
96	20126	Primary somatosensory area, unassigned, layer 2/3	SSp-un2/3	95	0.0263975	0.0308563	1.16891	0.419944	0.565595	0.885378	0.168911
97	20125	Primary somatosensory area, unassigned, layer 4	SSp-un4	96	0.0314101	0.024388	0.776438	0.15984	0.173109	0.69066	-0.223562
98	20124	Primary somatosensory area, unassigned, layer 5	SSp-un5	97	0.0568172	0.0577037	1.0156	0.901931	0.870961	0.977228	0.0156036
99	20123	Primary somatosensory area, unassigned, layer 6a	SSp-un6a	98	0.0547	0.038484	0.703546	0.000544012	0.000966321	0.0469873	-0.296454
100	20122	Primary somatosensory area, unassigned, layer 6b	SSp-un6b	99	0.0254008	0.0526668	2.07343	0.0381577	0.235603	0.736143	1.07343
101	378	Supplemental somatosensory area	SSs	100	0.0392303	0.0365158	0.930806	0.547756	0.367444	0.831373	-0.0691936
102	873	Supplemental somatosensory area, layer 1	SSs1	101	0.0903483	0.091296	1.01049	0.944007	0.595349	0.899382	0.0104899
103	806	Supplemental somatosensory area, layer 2/3	SSs2/3	102	0.0186525	0.0238378	1.27799	0.252346	0.508278	0.855931	0.277992
104	1035	Supplemental somatosensory area, layer 4	SSs4	103	0.0201796	0.0186355	0.923487	0.681742	0.379165	0.831373	-0.0765135
105	1090	Supplemental somatosensory area, layer 5	SSs5	104	0.0382498	0.0264339	0.691086	0.00377229	0.00448343	0.109004	-0.308914
106	862	Supplemental somatosensory area, layer 6a	SSs6a	105	0.0352609	0.0313023	0.887734	0.337535	0.134902	0.664263	-0.112266
107	893	Supplemental somatosensory area, layer 6b	SSs6b	106	0.106436	0.104299	0.979917	0.863555	0.836973	0.971888	-0.0200835
108	1057	Gustatory areas	GU	107	0.0529895	0.0551055	1.03993	0.795643	0.888046	0.977228	0.0399321
109	36	Gustatory areas, layer 1	GU1	108	0.147113	0.176575	1.20027	0.369351	0.403273	0.841641	0.200266
110	180	Gustatory areas, layer 2/3	GU2/3	109	0.0407508	0.0515838	1.26583	0.349001	0.272104	0.76655	0.265835
111	148	Gustatory areas, layer 4	GU4	110	0.0265908	0.0281676	1.0593	0.805667	0.769944	0.94781	0.0593011
112	187	Gustatory areas, layer 5	GU5	111	0.0409382	0.0310107	0.7575	0.138631	0.0858649	0.543113	-0.2425
113	638	Gustatory areas, layer 6a	GU6a	112	0.041424	0.0390499	0.942687	0.672666	0.344674	0.812594	-0.0573128
114	662	Gustatory areas, layer 6b	GU6b	113	0.111839	0.121889	1.08986	0.749864	0.888046	0.977228	0.0898631
115	677	Visceral area	VISC	114	0.0591171	0.0551155	0.93231	0.479418	0.522322	0.864272	-0.0676904
116	897	Visceral area, layer 1	VISC1	115	0.183896	0.17419	0.947224	0.550033	0.536559	0.864272	-0.0527764
117	1106	Visceral area, layer 2/3	VISC2/3	116	0.0320078	0.0511672	1.59858	0.00234071	0.00262178	0.0784516	0.598585
118	1010	Visceral area, layer 4	VISC4	117	0.0216049	0.0233719	1.08178	0.691683	0.737017	0.923348	0.0817841
119	1058	Visceral area, layer 5	VISC5	118	0.0401875	0.0266727	0.663707	0.0102737	0.00978244	0.177503	-0.336293
120	857	Visceral area, layer 6a	VISC6a	119	0.0494083	0.0387103	0.783477	0.0656791	0.0494556	0.409324	-0.216523
121	849	Visceral area, layer 6b	VISC6b	120	0.0710636	0.0633255	0.891111	0.255717	0.173109	0.69066	-0.108889
122	247	Auditory areas	AUD	121	0.03692	0.0451379	1.22259	0.169033	0.281791	0.76655	0.222588
123	1011	Dorsal auditory area	AUDd	122	0.0451091	0.0461517	1.02311	0.881326	0.99136	0.997773	0.0231128
124	527	Dorsal auditory area, layer 1	AUDd1	123	0.138721	0.124801	0.899654	0.559129	0.656854	0.902885	-0.100346
125	600	Dorsal auditory area, layer 2/3	AUDd2/3	124	0.0228779	0.038405	1.67869	0.0834423	0.173109	0.69066	0.678694
126	678	Dorsal auditory area, layer 4	AUDd4	125	0.0263517	0.0269224	1.02166	0.912867	0.888046	0.977228	0.021656
127	252	Dorsal auditory area, layer 5	AUDd5	126	0.0329225	0.029434	0.894039	0.514249	0.428257	0.841641	-0.105961
128	156	Dorsal auditory area, layer 6a	AUDd6a	127	0.0224855	0.0254844	1.13337	0.555579	0.974085	0.997773	0.133375
129	243	Dorsal auditory area, layer 6b	AUDd6b	128	0.0291266	0.0298691	1.02549	0.911044	0.853934	0.977001	0.0254915
137	1002	Primary auditory area	AUDp	136	0.0366948	0.0444326	1.21087	0.221175	0.480782	0.846264	0.21087
138	735	Primary auditory area, layer 1	AUDp1	137	0.102403	0.138281	1.35037	0.118764	0.173109	0.69066	0.35037
139	251	Primary auditory area, layer 2/3	AUDp2/3	138	0.0214342	0.031159	1.45371	0.1041	0.301845	0.785402	0.453709
140	816	Primary auditory area, layer 4	AUDp4	139	0.0209965	0.0227819	1.08503	0.677597	0.99136	0.997773	0.0850325
141	847	Primary auditory area, layer 5	AUDp5	140	0.0259979	0.0232927	0.895945	0.503195	0.344674	0.812594	-0.104055
142	954	Primary auditory area, layer 6a	AUDp6a	141	0.0193419	0.021897	1.1321	0.494429	0.704557	0.923348	0.1321
143	1005	Primary auditory area, layer 6b	AUDp6b	142	0.023866	0.0242996	1.01817	0.924597	0.974085	0.997773	0.0181714
144	1027	Posterior auditory area	AUDpo	143	0.0424436	0.0630668	1.48589	0.0190376	0.0186787	0.25561	0.485895
145	696	Posterior auditory area, layer 1	AUDpo1	144	0.104741	0.168276	1.60659	0.0246944	0.0398681	0.392625	0.606586
146	643	Posterior auditory area, layer 2/3	AUDpo2/3	145	0.0241642	0.0457273	1.89236	0.0243813	0.0111849	0.193375	0.89236
147	759	Posterior auditory area, layer 4	AUDpo4	146	0.025644	0.0340797	1.32895	0.16169	0.281791	0.76655	0.328952
148	791	Posterior auditory area, layer 5	AUDpo5	147	0.0318311	0.036161	1.13603	0.493898	0.580385	0.888857	0.136027
149	249	Posterior auditory area, layer 6a	AUDpo6a	148	0.0263551	0.0350331	1.32927	0.162136	0.187456	0.702155	0.329275
150	456	Posterior auditory area, layer 6b	AUDpo6b	149	0.0252396	0.0335912	1.33089	0.280477	0.454101	0.841641	0.330895
151	1018	Ventral auditory area	AUDv	150	0.02986	0.0389455	1.30427	0.0918392	0.187456	0.702155	0.304273
152	959	Ventral auditory area, layer 1	AUDv1	151	0.0946093	0.123605	1.30648	0.105386	0.218687	0.727086	0.306481
153	755	Ventral auditory area, layer 2/3	AUDv2/3	152	0.0233264	0.0463219	1.98581	0.0169286	0.028413	0.311342	0.985815
154	990	Ventral auditory area, layer 4	AUDv4	153	0.0150333	0.0220906	1.46944	0.170977	0.536559	0.864272	0.469441
155	1023	Ventral auditory area, layer 5	AUDv5	154	0.0224013	0.0199651	0.891247	0.54553	0.15312	0.688597	-0.108753
156	520	Ventral auditory area, layer 6a	AUDv6a	155	0.0177186	0.0192379	1.08575	0.698356	0.704557	0.923348	0.0857465
157	598	Ventral auditory area, layer 6b	AUDv6b	156	0.0220485	0.022648	1.02719	0.890266	1	1	0.0271904
158	669	Visual areas	VIS	157	0.045234	0.0481584	1.06465	0.566705	0.939579	0.991848	0.0646507
165	402	Anterolateral visual area	VISal	164	0.0496926	0.0592142	1.19161	0.333625	0.322806	0.799818	0.191609
166	1074	Anterolateral visual area, layer 1	VISal1	165	0.131079	0.124989	0.95354	0.844048	0.836973	0.971888	-0.0464602
167	905	Anterolateral visual area, layer 2/3	VISal2/3	166	0.0296692	0.0565598	1.90635	0.00558557	0.00853553	0.161967	0.90635
168	1114	Anterolateral visual area, layer 4	VISal4	167	0.035177	0.0471859	1.34138	0.219132	0.262642	0.762447	0.341385
169	233	Anterolateral visual area, layer 5	VISal5	168	0.0380591	0.0428313	1.12539	0.564625	0.922363	0.983012	0.12539
170	601	Anterolateral visual area, layer 6a	VISal6a	169	0.035205	0.0383157	1.08836	0.685992	0.870961	0.977228	0.0883601
171	649	Anterolateral visual area, layer 6b	VISal6b	170	0.0310506	0.0358469	1.15447	0.49507	0.580385	0.888857	0.154469
172	394	Anteromedial visual area	VISam	171	0.0459853	0.0518942	1.1285	0.369012	0.625783	0.900779	0.128496
173	281	Anteromedial visual area, layer 1	VISam1	172	0.0117185	0.026507	2.26198	0.0130862	0.042107	0.39469	1.26198
174	1066	Anteromedial visual area, layer 2/3	VISam2/3	173	0.0369534	0.0520835	1.40944	0.0988809	0.218687	0.727086	0.409438
175	401	Anteromedial visual area, layer 4	VISam4	174	0.0374354	0.0468049	1.25028	0.296257	0.536559	0.864272	0.250283
176	433	Anteromedial visual area, layer 5	VISam5	175	0.0657558	0.0563647	0.857182	0.183918	0.129209	0.664263	-0.142818
177	1046	Anteromedial visual area, layer 6a	VISam6a	176	0.0648147	0.0687935	1.06139	0.616597	0.905183	0.979461	0.0613879
178	441	Anteromedial visual area, layer 6b	VISam6b	177	0.0564531	0.0706399	1.2513	0.159067	0.344674	0.812594	0.251302
179	409	Lateral visual area	VISl	178	0.0441266	0.0592144	1.34192	0.0969487	0.078009	0.523199	0.341921
180	421	Lateral visual area, layer 1	VISl1	179	0.0957699	0.132371	1.38217	0.201423	0.134902	0.664263	0.382175
181	973	Lateral visual area, layer 2/3	VISl2/3	180	0.0283958	0.0513429	1.80811	0.0285809	0.042107	0.39469	0.808113
182	573	Lateral visual area, layer 4	VISl4	181	0.0296208	0.0375505	1.26771	0.294581	0.379165	0.831373	0.267707
183	613	Lateral visual area, layer 5	VISl5	182	0.0342679	0.0420442	1.22693	0.290205	0.391109	0.831373	0.226925
184	74	Lateral visual area, layer 6a	VISl6a	183	0.0417254	0.0502791	1.205	0.326288	0.281791	0.76655	0.205001
185	121	Lateral visual area, layer 6b	VISl6b	184	0.09079	0.0821682	0.905036	0.637319	0.656854	0.902885	-0.0949645
186	385	Primary visual area	VISp	185	0.0408283	0.0421414	1.03216	0.779408	0.853934	0.977001	0.0321614
187	593	Primary visual area, layer 1	VISp1	186	0.0311509	0.0315423	1.01257	0.962692	0.480782	0.846264	0.0125665
188	821	Primary visual area, layer 2/3	VISp2/3	187	0.0248613	0.0342782	1.37878	0.114781	0.140783	0.676104	0.378778
189	721	Primary visual area, layer 4	VISp4	188	0.0285514	0.0355366	1.24466	0.245066	0.391109	0.831373	0.244655
190	778	Primary visual area, layer 5	VISp5	189	0.0578814	0.0492686	0.851199	0.11117	0.129209	0.664263	-0.148801
191	33	Primary visual area, layer 6a	VISp6a	190	0.0652447	0.0605889	0.928641	0.343862	0.428257	0.841641	-0.0713587
192	305	Primary visual area, layer 6b	VISp6b	191	0.065282	0.0725131	1.11077	0.594098	0.415657	0.841641	0.110767
193	425	Posterolateral visual area	VISpl	192	0.0660324	0.0504664	0.764267	0.00613099	0.00448343	0.109004	-0.235733
194	750	Posterolateral visual area, layer 1	VISpl1	193	0.0428146	0.0352695	0.823773	0.394	0.508278	0.855931	-0.176227
195	269	Posterolateral visual area, layer 2/3	VISpl2/3	194	0.0470046	0.0431501	0.917998	0.583529	0.454101	0.841641	-0.0820024
196	869	Posterolateral visual area, layer 4	VISpl4	195	0.0410638	0.0400949	0.976407	0.893652	0.99136	0.997773	-0.0235934
197	902	Posterolateral visual area, layer 5	VISpl5	196	0.0534308	0.0408337	0.764234	0.046198	0.044449	0.397486	-0.235766
198	377	Posterolateral visual area, layer 6a	VISpl6a	197	0.172741	0.109441	0.633557	2.75236e-06	1.93082e-06	0.000751089	-0.366443
199	393	Posterolateral visual area, layer 6b	VISpl6b	198	0.108278	0.118976	1.0988	0.520558	0.737017	0.923348	0.0987992
200	533	posteromedial visual area	VISpm	199	0.0412729	0.0472652	1.14519	0.254809	0.253406	0.74678	0.145186
201	805	posteromedial visual area, layer 1	VISpm1	200	0.00919519	0.0144239	1.56864	0.110806	0.391109	0.831373	0.56864
202	41	posteromedial visual area, layer 2/3	VISpm2/3	201	0.0309676	0.0438575	1.41624	0.0775969	0.0640181	0.465477	0.416239
203	501	posteromedial visual area, layer 4	VISpm4	202	0.0388902	0.0466317	1.19906	0.326097	0.379165	0.831373	0.199059
204	565	posteromedial visual area, layer 5	VISpm5	203	0.0592822	0.0599205	1.01077	0.919672	0.922363	0.983012	0.0107679
205	257	posteromedial visual area, layer 6a	VISpm6a	204	0.0703507	0.0713481	1.01418	0.875911	0.888046	0.977228	0.0141772
206	469	posteromedial visual area, layer 6b	VISpm6b	205	0.0473864	0.0577257	1.21819	0.231712	0.379165	0.831373	0.218192
207	20113	Laterointermediate area	VISli	206	0.0441339	0.060685	1.37502	0.0885923	0.129209	0.664263	0.375021
208	20112	Laterointermediate area, layer 1	VISli1	207	0.0944852	0.157503	1.66696	0.0454672	0.042107	0.39469	0.666956
209	20111	Laterointermediate area, layer 2/3	VISli2/3	208	0.0311456	0.0437045	1.40323	0.277121	0.550985	0.874829	0.403233
210	20110	Laterointermediate area, layer 4	VISli4	209	0.0303438	0.0354225	1.16737	0.526641	0.656854	0.902885	0.167373
211	20109	Laterointermediate area, layer 5	VISli5	210	0.0367309	0.0368717	1.00383	0.984535	0.769944	0.94781	0.00383383
212	20108	Laterointermediate area, layer 6a	VISli6a	211	0.0345465	0.0479447	1.38783	0.3245	0.467338	0.841641	0.38783
213	20107	Laterointermediate area, layer 6b	VISli6b	212	0.0457914	0.065556	1.43162	0.221182	0.656854	0.902885	0.431622
214	20100	Postrhinal area	VISpor	213	0.0622097	0.061346	0.986117	0.906124	0.720725	0.923348	-0.0138828
215	20099	Postrhinal area, layer 1	VISpor1	214	0.111041	0.149251	1.34411	0.0872742	0.103443	0.591755	0.344107
216	20098	Postrhinal area, layer 2/3	VISpor2/3	215	0.0367983	0.0385639	1.04798	0.805659	0.956822	0.997773	0.0479805
217	20097	Postrhinal area, layer 4	VISpor4	216	0.0437882	0.0358748	0.819279	0.2974	0.536559	0.864272	-0.180721
218	20096	Postrhinal area, layer 5	VISpor5	217	0.0440623	0.0320995	0.728503	0.0601949	0.0549157	0.43156	-0.271497
219	20095	Postrhinal area, layer 6a	VISpor6a	218	0.0950786	0.0665611	0.700064	0.000643119	1.13378e-05	0.0022052	-0.299936
220	20094	Postrhinal area, layer 6b	VISpor6b	219	0.0748653	0.0716757	0.957395	0.819622	0.227035	0.735972	-0.0426047
221	31	Anterior cingulate area	ACA	220	0.0580309	0.0551776	0.950833	0.557741	0.753425	0.934872	-0.0491672
227	39	Anterior cingulate area, dorsal part	ACAd	226	0.0549315	0.0500387	0.910929	0.360879	0.415657	0.841641	-0.0890709
229	211	Anterior cingulate area, dorsal part, layer 2/3	ACAd2/3	228	0.039369	0.0406584	1.03275	0.849081	0.654673	0.902885	0.0327526
230	1015	Anterior cingulate area, dorsal part, layer 5	ACAd5	229	0.0463993	0.0426872	0.919997	0.552718	0.625783	0.900779	-0.0800035
231	919	Anterior cingulate area, dorsal part, layer 6a	ACAd6a	230	0.0870715	0.0675936	0.7763	0.00414086	0.00796583	0.161967	-0.2237
232	927	Anterior cingulate area, dorsal part, layer 6b	ACAd6b	231	0.0457458	0.0493053	1.07781	0.651601	0.656854	0.902885	0.0778088
233	48	Anterior cingulate area, ventral part	ACAv	232	0.0621069	0.0617426	0.994133	0.949109	0.870961	0.977228	-0.00586671
235	296	Anterior cingulate area, ventral part, layer 2/3	ACAv2/3	234	0.0550717	0.063841	1.15923	0.214259	0.0979302	0.58919	0.159233
236	772	Anterior cingulate area, ventral part, layer 5	ACAv5	235	0.0584503	0.0554928	0.949401	0.636629	0.49443	0.854815	-0.0505989
237	810	Anterior cingulate area, ventral part, 6a	ACAv6a	236	0.0871607	0.072094	0.827139	0.0583109	0.0238155	0.280734	-0.172861
238	819	Anterior cingulate area, ventral part, 6b	ACAv6b	237	0.0541563	0.0498255	0.920032	0.559982	0.753425	0.934872	-0.0799678
239	972	Prelimbic area	PL	238	0.0427423	0.0429656	1.00522	0.957476	0.939579	0.991848	0.00522462
240	171	Prelimbic area, layer 1	PL1	239	0.00852954	0.00802097	0.940375	0.892498	0.0626463	0.465477	-0.0596255
242	304	Prelimbic area, layer 2/3	PL2/3	241	0.0260307	0.0290281	1.11515	0.657733	0.832418	0.971888	0.115148
243	363	Prelimbic area, layer 5	PL5	242	0.0396885	0.0403896	1.01766	0.889725	0.974085	0.997773	0.0176645
244	84	Prelimbic area, layer 6a	PL6a	243	0.0782114	0.0656753	0.839716	0.0376709	0.0494556	0.409324	-0.160284
245	132	Prelimbic area, layer 6b	PL6b	244	0.0410429	0.0463822	1.13009	0.53521	0.454101	0.841641	0.130091
246	44	Infralimbic area	ILA	245	0.0690701	0.0712457	1.0315	0.696251	0.905183	0.979461	0.0314993
249	556	Infralimbic area, layer 2/3	ILA2/3	248	0.0453328	0.0571704	1.26113	0.211811	0.0770071	0.523199	0.261127
250	827	Infralimbic area, layer 5	ILA5	249	0.0593987	0.0620753	1.04506	0.62816	0.641242	0.902885	0.0450611
251	1054	Infralimbic area, layer 6a	ILA6a	250	0.0982714	0.0883509	0.89905	0.161883	0.134902	0.664263	-0.10095
252	1081	Infralimbic area, layer 6b	ILA6b	251	0.0403386	0.0514368	1.27512	0.212513	0.159582	0.69066	0.275125
253	714	Orbital area	ORB	252	0.065801	0.0744261	1.13108	0.202849	0.235603	0.736143	0.131078
259	723	Orbital area, lateral part	ORBl	258	0.0512905	0.0532996	1.03917	0.775868	0.836973	0.971888	0.0391707
260	448	Orbital area, lateral part, layer 1	ORBl1	259	0.0947843	0.0999829	1.05485	0.703883	0.720725	0.923348	0.0548462
261	412	Orbital area, lateral part, layer 2/3	ORBl2/3	260	0.0511693	0.0549114	1.07313	0.635863	0.870961	0.977228	0.0731307
262	630	Orbital area, lateral part, layer 5	ORBl5	261	0.037368	0.0381998	1.02226	0.904911	0.454101	0.841641	0.0222604
263	440	Orbital area, lateral part, layer 6a	ORBl6a	262	0.047303	0.0479762	1.01423	0.905627	0.737017	0.923348	0.0142329
264	488	Orbital area, lateral part, layer 6b	ORBl6b	263	0.111366	0.109006	0.978809	0.818781	0.956822	0.997773	-0.0211912
265	731	Orbital area, medial part	ORBm	264	0.0631533	0.0837468	1.32609	0.00200534	0.00331267	0.0881713	0.326087
266	484	Orbital area, medial part, layer 1	ORBm1	265	0.032609	0.0658369	2.01898	0.0045922	0.000331995	0.0198687	1.01898
268	582	Orbital area, medial part, layer 2/3	ORBm2/3	267	0.0883809	0.107333	1.21443	0.0655768	0.134902	0.664263	0.214431
269	620	Orbital area, medial part, layer 5	ORBm5	268	0.0626355	0.0873006	1.39379	0.00464249	0.00558795	0.127865	0.393788
270	910	Orbital area, medial part, layer 6a	ORBm6a	269	0.067204	0.0696019	1.03568	0.674345	0.688518	0.923348	0.0356803
271	20037	Orbital area, medial part, layer 6b	ORBm6b	270	0.0309193	0.0412067	1.33272	0.214181	0.227035	0.735972	0.332719
273	746	Orbital area, ventrolateral part	ORBvl	272	0.0868634	0.0966916	1.11315	0.245594	0.281791	0.76655	0.113146
274	969	Orbital area, ventrolateral part, layer 1	ORBvl1	273	0.10557	0.110679	1.04839	0.615711	0.786564	0.957664	0.0483942
275	288	Orbital area, ventrolateral part, layer 2/3	ORBvl2/3	274	0.107476	0.122797	1.14255	0.157971	0.194943	0.702155	0.142552
276	1125	Orbital area, ventrolateral part, layer 5	ORBvl5	275	0.0731819	0.0831061	1.13561	0.230291	0.291704	0.77456	0.135609
277	608	Orbital area, ventrolateral part, layer 6a	ORBvl6a	276	0.0523659	0.0567532	1.08378	0.518878	0.595349	0.899382	0.0837802
278	680	Orbital area, ventrolateral part, layer 6b	ORBvl6b	277	0.0390735	0.0456743	1.16893	0.384917	0.391109	0.831373	0.168932
279	95	Agranular insular area	AI	278	0.0577396	0.0651502	1.12835	0.169244	0.180178	0.702155	0.128346
280	104	Agranular insular area, dorsal part	AId	279	0.0298593	0.0350192	1.17281	0.378657	0.610484	0.900779	0.172807
281	996	Agranular insular area, dorsal part, layer 1	AId1	280	0.0493704	0.0634078	1.28433	0.225972	0.391109	0.831373	0.284327
282	328	Agranular insular area, dorsal part, layer 2/3	AId2/3	281	0.0270357	0.0401554	1.48528	0.0878053	0.103443	0.591755	0.485275
283	1101	Agranular insular area, dorsal part, layer 5	AId5	282	0.0227407	0.0251097	1.10417	0.652902	0.922363	0.983012	0.104173
284	783	Agranular insular area, dorsal part, layer 6a	AId6a	283	0.0350917	0.0311623	0.888024	0.383976	0.210556	0.718477	-0.111976
285	831	Agranular insular area, dorsal part, layer 6b	AId6b	284	0.0263985	0.031541	1.1948	0.527341	0.922363	0.983012	0.194805
286	111	Agranular insular area, posterior part	AIp	285	0.100292	0.107551	1.07238	0.261553	0.344674	0.812594	0.0723804
287	120	Agranular insular area, posterior part, layer 1	AIp1	286	0.212372	0.24234	1.14111	0.228543	0.235603	0.736143	0.141108
288	163	Agranular insular area, posterior part, layer 2/3	AIp2/3	287	0.105542	0.113243	1.07296	0.277978	0.194943	0.702155	0.0729602
289	344	Agranular insular area, posterior part, layer 5	AIp5	288	0.0594793	0.0614767	1.03358	0.64279	0.672615	0.913254	0.0335801
290	314	Agranular insular area, posterior part, layer 6a	AIp6a	289	0.0599752	0.0553978	0.923679	0.415336	0.134902	0.664263	-0.076321
291	355	Agranular insular area, posterior part, layer 6b	AIp6b	290	0.0499236	0.0472721	0.946889	0.742985	0.522322	0.864272	-0.0531114
292	119	Agranular insular area, ventral part	AIv	291	0.0492545	0.0622571	1.26399	0.015293	0.0154768	0.231557	0.263988
293	704	Agranular insular area, ventral part, layer 1	AIv1	292	0.0434809	0.0722543	1.66175	0.0250513	0.0640181	0.465477	0.661749
294	694	Agranular insular area, ventral part, layer 2/3	AIv2/3	293	0.0803476	0.0872465	1.08586	0.326258	0.272104	0.76655	0.0858641
295	800	Agranular insular area, ventral part, layer 5	AIv5	294	0.030662	0.0447614	1.45984	0.0115551	0.0111849	0.193375	0.459835
296	675	Agranular insular area, ventral part, layer 6a	AIv6a	295	0.0306366	0.0368505	1.20283	0.176919	0.166244	0.69066	0.202826
297	699	Agranular insular area, ventral part, layer 6b	AIv6b	296	0.00524189	0.0125062	2.38582	0.134386	0.278198	0.76655	1.38582
298	254	Retrosplenial area	RSP	297	0.076508	0.0790674	1.03345	0.619339	0.688518	0.923348	0.0334527
299	894	Retrosplenial area, lateral agranular part	RSPagl	298	0.0520798	0.054117	1.03912	0.739291	0.888046	0.977228	0.0391171
300	671	Retrosplenial area, lateral agranular part, layer 1	RSPagl1	299	0.0181669	0.0235834	1.29815	0.236182	0.312212	0.788639	0.298154
301	965	Retrosplenial area, lateral agranular part, layer 2/3	RSPagl2/3	300	0.0484083	0.0526297	1.0872	0.576917	0.656854	0.902885	0.0872036
302	774	Retrosplenial area, lateral agranular part, layer 5	RSPagl5	301	0.0637965	0.063539	0.995964	0.972768	0.853934	0.977001	-0.00403579
303	906	Retrosplenial area, lateral agranular part, layer 6a	RSPagl6a	302	0.0818667	0.07893	0.964128	0.662069	0.536559	0.864272	-0.035872
304	279	Retrosplenial area, lateral agranular part, layer 6b	RSPagl6b	303	0.0839871	0.0844569	1.00559	0.970774	0.836973	0.971888	0.00559312
326	879	Retrosplenial area, dorsal part	RSPd	325	0.0688323	0.0722878	1.0502	0.551553	0.720725	0.923348	0.0502009
327	442	Retrosplenial area, dorsal part, layer 1	RSPd1	326	0.0372475	0.039109	1.04998	0.668953	0.820087	0.971888	0.0499756
328	434	Retrosplenial area, dorsal part, layer 2/3	RSPd2/3	327	0.0705416	0.0691272	0.97995	0.858315	0.820087	0.971888	-0.0200502
330	610	Retrosplenial area, dorsal part, layer 5	RSPd5	329	0.0776774	0.0821904	1.0581	0.593488	0.595349	0.899382	0.0580994
331	274	Retrosplenial area, dorsal part, layer 6a	RSPd6a	330	0.0861931	0.0915613	1.06228	0.354882	0.508278	0.855931	0.0622814
332	330	Retrosplenial area, dorsal part, layer 6b	RSPd6b	331	0.176953	0.1593	0.900238	0.47383	0.467338	0.841641	-0.0997623
333	886	Retrosplenial area, ventral part	RSPv	332	0.0969295	0.102024	1.05255	0.321292	0.312212	0.788639	0.0525544
334	542	Retrosplenial area, ventral part, layer 1	RSPv1	333	0.117766	0.115314	0.979182	0.785393	0.49443	0.854815	-0.0208183
336	430	Retrosplenial area, ventral part, layer 2/3	RSPv2/3	335	0.0872834	0.0982116	1.1252	0.122015	0.187456	0.702155	0.125204
337	687	Retrosplenial area, ventral part, layer 5	RSPv5	336	0.0822003	0.0918032	1.11682	0.126739	0.134902	0.664263	0.116823
338	590	Retrosplenial area, ventral part, layer 6a	RSPv6a	337	0.125341	0.119201	0.951016	0.375513	0.610484	0.900779	-0.048984
339	622	Retrosplenial area, ventral part, layer 6b	RSPv6b	338	0.138966	0.120627	0.868034	0.0860789	0.0549157	0.43156	-0.131966
340	22	Posterior parietal association areas	PTLp	339	0.0386172	0.0471959	1.22215	0.137819	0.262642	0.762447	0.222148
347	20120	Anterior area	VISa	346	0.0377573	0.046522	1.23213	0.160707	0.173109	0.69066	0.232131
348	20119	Anterior area, layer 1	VISa1	347	0.0105966	0.0245895	2.3205	0.00454865	0.00161222	0.0570138	1.3205
349	20118	Anterior area, layer 2/3	VISa2/3	348	0.0343877	0.045372	1.31943	0.192725	0.244393	0.736969	0.319428
350	20117	Anterior area, layer 4	VISa4	349	0.0292563	0.0413265	1.41257	0.125044	0.244393	0.736969	0.412569
351	20116	Anterior area, layer 5	VISa5	350	0.0513471	0.0531538	1.03519	0.78813	0.905183	0.979461	0.0351868
352	20115	Anterior area, layer 6a	VISa6a	351	0.055717	0.0632933	1.13598	0.26145	0.522322	0.864272	0.135977
353	20114	Anterior area, layer 6b	VISa6b	352	0.0627816	0.0642354	1.02316	0.872376	0.905183	0.979461	0.0231565
354	417	Rostrolateral visual area	VISrl	353	0.0400967	0.0483376	1.20553	0.229499	0.210556	0.718477	0.205527
355	20106	Rostrolateral area, layer 1	VISrl1	354	0.0487776	0.0599391	1.22882	0.538754	0.454101	0.841641	0.228823
356	20105	Rostrolateral area, layer 2/3	VISrl2/3	355	0.0220694	0.0413758	1.8748	0.0250638	0.0127586	0.206796	0.874801
357	20104	Rostrolateral area, layer 4	VISrl4	356	0.0490424	0.051997	1.06024	0.74444	0.974085	0.997773	0.0602447
358	20103	Rostrolateral area, layer 5	VISrl5	357	0.033699	0.041986	1.24591	0.23474	0.415657	0.841641	0.245912
359	20102	Rostrolateral area, layer 6a	VISrl6a	358	0.0651846	0.0575701	0.883185	0.266534	0.146854	0.680075	-0.116815
360	20101	Rostrolateral area, layer 6b	VISrl6b	359	0.0437545	0.034876	0.797083	0.0853086	0.0238155	0.280734	-0.202917
361	541	Temporal association areas	TEa	360	0.043271	0.0536863	1.2407	0.0899284	0.173109	0.69066	0.2407
362	97	Temporal association areas, layer 1	TEa1	361	0.13705	0.18008	1.31398	0.0614764	0.0900207	0.560289	0.313975
363	1127	Temporal association areas, layer 2/3	TEa2/3	362	0.0396221	0.0653466	1.64925	0.00443553	0.004828	0.113824	0.649246
364	234	Temporal association areas, layer 4	TEa4	363	0.0236181	0.0327416	1.3863	0.126658	0.333626	0.812594	0.386297
365	289	Temporal association areas, layer 5	TEa5	364	0.0295447	0.024097	0.815611	0.185618	0.166244	0.69066	-0.184389
366	729	Temporal association areas, layer 6a	TEa6a	365	0.0230478	0.0225925	0.980247	0.895912	0.737017	0.923348	-0.0197527
367	786	Temporal association areas, layer 6b	TEa6b	366	0.0279185	0.0314609	1.12688	0.48731	0.853934	0.977001	0.126883
368	922	Perirhinal area	PERI	367	0.0636628	0.0710112	1.11543	0.0770253	0.173109	0.69066	0.115427
369	540	Perirhinal area, layer 1	PERI1	368	0.111173	0.122541	1.10225	0.183724	0.194943	0.702155	0.102254
370	888	Perirhinal area, layer 2/3	PERI2/3	369	0.0551052	0.0749948	1.36094	0.000369494	0.000128813	0.0125271	0.36094
371	692	Perirhinal area, layer 5	PERI5	370	0.0325454	0.0282457	0.867887	0.337402	0.173109	0.69066	-0.132113
372	335	Perirhinal area, layer 6a	PERI6a	371	0.0508282	0.0305239	0.600531	0.000283606	0.006006	0.133505	-0.399469
373	368	Perirhinal area, layer 6b	PERI6b	372	0.0636127	0.033754	0.530617	0.000172378	0.000237967	0.0168308	-0.469383
374	895	Ectorhinal area	ECT	373	0.0484893	0.0479596	0.989076	0.915345	0.550985	0.874829	-0.0109242
375	836	Ectorhinal area/Layer 1	ECT1	374	0.11951	0.111462	0.932654	0.529647	0.312212	0.788639	-0.0673457
376	427	Ectorhinal area/Layer 2/3	ECT2/3	375	0.0397947	0.0591569	1.48655	0.0114399	0.00148307	0.0549442	0.486551
377	988	Ectorhinal area/Layer 5	ECT5	376	0.0337588	0.0269265	0.797616	0.161943	0.0377288	0.376321	-0.202384
378	977	Ectorhinal area/Layer 6a	ECT6a	377	0.0402806	0.0320614	0.79595	0.0674755	0.0549157	0.43156	-0.20405
379	1045	Ectorhinal area/Layer 6b	ECT6b	378	0.0568824	0.0394035	0.692719	0.000123511	0.000319621	0.0198687	-0.307281
380	698	Olfactory areas	OLF	379	0.112324	0.108654	0.967326	0.345064	0.454101	0.841641	-0.0326742
381	507	Main olfactory bulb	MOB	380	0.105757	0.0998282	0.943942	0.212873	0.194943	0.702155	-0.0560575
387	151	Accessory olfactory bulb	AOB	386	0.129899	0.125946	0.969574	0.525078	0.688518	0.923348	-0.0304259
388	188	Accessory olfactory bulb, glomerular layer	AOBgl	387	0.103772	0.114343	1.10187	0.316522	0.281791	0.76655	0.101869
389	196	Accessory olfactory bulb, granular layer	AOBgr	388	0.137207	0.127165	0.92681	0.173684	0.218687	0.727086	-0.0731896
390	204	Accessory olfactory bulb, mitral layer	AOBmi	389	0.138327	0.131245	0.948804	0.459034	0.467338	0.841641	-0.0511959
391	159	Anterior olfactory nucleus	AON	390	0.139464	0.135135	0.968965	0.439908	0.550985	0.874829	-0.0310348
399	589	Taenia tecta	TT	398	0.104648	0.0963442	0.920648	0.131543	0.391109	0.831373	-0.0793519
400	597	Taenia tecta, dorsal part	TTd	399	0.123353	0.114828	0.930885	0.259775	0.379165	0.831373	-0.0691151
406	605	Taenia tecta, ventral part	TTv	405	0.0865193	0.0788105	0.910901	0.191804	0.235603	0.736143	-0.0890994
411	814	Dorsal peduncular area	DP	410	0.0947032	0.0971953	1.02631	0.663708	0.820087	0.971888	0.026315
417	961	Piriform area	PIR	416	0.129687	0.127878	0.986047	0.705258	0.720725	0.923348	-0.0139529
422	619	Nucleus of the lateral olfactory tract	NLOT	421	0.0739314	0.0682201	0.92275	0.500603	0.595349	0.899382	-0.0772501
424	260	Nucleus of the lateral olfactory tract, molecular layer	NLOT1	423	0.102823	0.106574	1.03648	0.824789	0.786564	0.957664	0.0364807
425	268	Nucleus of the lateral olfactory tract, pyramidal layer	NLOT2	424	0.0627485	0.0472058	0.752302	0.0302961	0.0377288	0.376321	-0.247698
426	1139	Nucleus of the lateral olfactory tract, layer 3	NLOT3	425	0.0448976	0.0456927	1.01771	0.88224	0.974085	0.997773	0.0177087
427	631	Cortical amygdalar area	COA	426	0.0633695	0.0543167	0.857143	0.0599526	0.0673098	0.476064	-0.142857
428	639	Cortical amygdalar area, anterior part	COAa	427	0.068893	0.0598119	0.868185	0.0948179	0.118372	0.648547	-0.131815
432	647	Cortical amygdalar area, posterior part	COAp	431	0.0615013	0.0524351	0.852586	0.0724851	0.0549157	0.43156	-0.147414
433	655	Cortical amygdalar area, posterior part, lateral zone	COApl	432	0.0684925	0.0555016	0.810332	0.00763646	0.0127586	0.206796	-0.189668
439	663	Cortical amygdalar area, posterior part, medial zone	COApm	438	0.0551597	0.0496608	0.90031	0.381606	0.367444	0.831373	-0.0996902
445	788	Piriform-amygdalar area	PAA	444	0.0979383	0.0953951	0.974033	0.706534	0.49443	0.854815	-0.025967
450	566	Postpiriform transition area	TR	449	0.112103	0.114162	1.01837	0.759225	0.99136	0.997773	0.0183657
455	1089	Hippocampal formation	HPF	454	0.0538271	0.05383	1.00005	0.999532	0.974085	0.997773	5.42292e-05
456	1080	Hippocampal region	HIP	455	0.0499527	0.0529457	1.05992	0.622708	0.580385	0.888857	0.0599165
457	375	Ammon's horn	CA	456	0.0436172	0.0460625	1.05606	0.678485	0.688518	0.923348	0.0560638
458	382	Field CA1	CA1	457	0.0445571	0.0490626	1.10112	0.467754	0.49443	0.854815	0.101117
463	423	Field CA2	CA2	462	0.0558678	0.0522225	0.934752	0.588694	0.415657	0.841641	-0.065248
468	463	Field CA3	CA3	467	0.041325	0.0411291	0.995258	0.972221	0.737017	0.923348	-0.0047424
474	726	Dentate gyrus	DG	473	0.0627718	0.0678669	1.08117	0.471433	0.467338	0.841641	0.0811691
475	10703	Dentate gyrus, molecular layer	DG-mo	474	0.0577614	0.0653269	1.13098	0.255892	0.272104	0.76655	0.130978
476	10704	Dentate gyrus, polymorph layer	DG-po	475	0.064215	0.0629371	0.980099	0.912029	0.550985	0.874829	-0.0199005
477	632	Dentate gyrus, granule cell layer	DG-sg	476	0.0754812	0.0766444	1.01541	0.880402	0.565595	0.885378	0.01541
491	982	Fasciola cinerea	FC	490	0.197816	0.160048	0.809075	0.0911105	0.137537	0.672978	-0.190925
493	822	Retrohippocampal region	RHP	492	0.058628	0.054592	0.93116	0.291137	0.173109	0.69066	-0.0688396
494	909	Entorhinal area	ENT	493	0.065848	0.0615173	0.934232	0.110771	0.103443	0.591755	-0.0657676
495	918	Entorhinal area, lateral part	ENTl	494	0.0741559	0.0744404	1.00384	0.920905	0.836973	0.971888	0.00383706
496	1121	Entorhinal area, lateral part, layer 1	ENTl1	495	0.132706	0.173828	1.30987	0.00125827	0.00206236	0.066855	0.30987
497	20	Entorhinal area, lateral part, layer 2	ENTl2	496	0.080133	0.090488	1.12922	0.0220289	0.0301027	0.325276	0.129223
501	52	Entorhinal area, lateral part, layer 3	ENTl3	500	0.0476989	0.0469231	0.983736	0.848659	0.641242	0.902885	-0.0162637
504	139	Entorhinal area, lateral part, layer 5	ENTl5	503	0.0442731	0.0338251	0.764009	0.0186171	0.028413	0.311342	-0.235991
506	28	Entorhinal area, lateral part, layer 6a	ENTl6a	505	0.0894572	0.0627948	0.701953	4.35108e-06	8.76398e-06	0.0022052	-0.298047
508	926	Entorhinal area, medial part, dorsal zone	ENTm	507	0.0547468	0.04513	0.82434	0.00849755	0.00853553	0.161967	-0.17566
509	526	Entorhinal area, medial part, dorsal zone, layer 1	ENTm1	508	0.0386489	0.0448286	1.15989	0.419672	0.322806	0.799818	0.159893
510	543	Entorhinal area, medial part, dorsal zone, layer 2	ENTm2	509	0.0387848	0.0316807	0.816835	0.150117	0.227035	0.735972	-0.183165
513	664	Entorhinal area, medial part, dorsal zone, layer 3	ENTm3	512	0.0411216	0.0347363	0.844722	0.122961	0.194943	0.702155	-0.155278
515	727	Entorhinal area, medial part, dorsal zone, layer 5	ENTm5	514	0.0551571	0.0414166	0.750885	0.00108061	0.000513916	0.0285591	-0.249115
517	743	Entorhinal area, medial part, dorsal zone, layer 6	ENTm6	516	0.130601	0.0901946	0.690614	8.41174e-05	0.000104213	0.0115825	-0.309386
524	843	Parasubiculum	PAR	523	0.0295306	0.0356233	1.20632	0.27556	0.480782	0.846264	0.206318
528	1037	Postsubiculum	POST	527	0.0895067	0.0668454	0.74682	0.00490471	6.74269e-05	0.00874302	-0.25318
532	1084	Presubiculum	PRE	531	0.039661	0.0505811	1.27534	0.169666	0.180178	0.702155	0.275337
536	502	Subiculum	SUB	535	0.0501	0.0462385	0.922924	0.523026	0.641242	0.902885	-0.0770761
545	20058	Prosubiculum	ProS	544	0.027556	0.028289	1.0266	0.885019	0.888046	0.977228	0.0266029
554	20020	Hippocampo-amygdalar transition area	HATA	553	0.0393274	0.031122	0.791356	0.161581	0.118372	0.648547	-0.208644
555	20049	Area prostriata	APr	554	0.0722517	0.065427	0.905543	0.398817	0.379165	0.831373	-0.0944572
556	703	Cortical subplate	CTXsp	555	0.0731434	0.0669717	0.915622	0.0663519	0.0494556	0.409324	-0.0843783
558	583	Claustrum	CLA	557	0.0292509	0.0340611	1.16445	0.31002	0.355946	0.824185	0.164448
559	942	Endopiriform nucleus	EP	558	0.093792	0.0851672	0.908043	0.0290744	0.0154768	0.231557	-0.0919571
560	952	Endopiriform nucleus, dorsal part	EPd	559	0.0942252	0.0816193	0.866215	0.00310144	0.00190118	0.0643094	-0.133785
561	966	Endopiriform nucleus, ventral part	EPv	560	0.0929684	0.0915322	0.984552	0.711107	0.625783	0.900779	-0.0154477
562	131	Lateral amygdalar nucleus	LA	561	0.0597602	0.0574291	0.960992	0.68952	0.786564	0.957664	-0.0390078
563	295	Basolateral amygdalar nucleus	BLA	562	0.0777879	0.0744802	0.957478	0.346551	0.262642	0.762447	-0.0425218
564	303	Basolateral amygdalar nucleus, anterior part	BLAa	563	0.116091	0.113599	0.978532	0.524392	0.244393	0.736969	-0.0214683
565	311	Basolateral amygdalar nucleus, posterior part	BLAp	564	0.0396811	0.0383812	0.96724	0.851765	0.704557	0.923348	-0.0327599
566	451	Basolateral amygdalar nucleus, ventral part	BLAv	565	0.0668444	0.0578566	0.865541	0.0353737	0.0186787	0.25561	-0.134459
567	319	Basomedial amygdalar nucleus	BMA	566	0.070073	0.0560865	0.800401	0.00122963	0.00306625	0.0851979	-0.199599
568	327	Basomedial amygdalar nucleus, anterior part	BMAa	567	0.087545	0.0730918	0.834905	0.0166007	0.0224304	0.280734	-0.165095
569	334	Basomedial amygdalar nucleus, posterior part	BMAp	568	0.0511893	0.0377606	0.737667	0.00512923	0.00796583	0.161967	-0.262333
570	780	Posterior amygdalar nucleus	PA	569	0.0408089	0.0392467	0.961719	0.789177	0.753425	0.934872	-0.0382811
571	623	Cerebral nuclei	CNU	570	0.124151	0.119353	0.961355	0.129607	0.103443	0.591755	-0.038645
572	477	Striatum	STR	571	0.136949	0.130414	0.952276	0.0324729	0.042107	0.39469	-0.047724
573	485	Striatum dorsal region	STRd	572	0.16183	0.15544	0.960514	0.0405642	0.031876	0.335128	-0.0394864
574	672	Caudoputamen	CP	573	0.16183	0.15544	0.960514	0.0405642	0.031876	0.335128	-0.0394864
575	493	Striatum ventral region	STRv	574	0.141437	0.124272	0.878638	0.0169457	0.0238155	0.280734	-0.121362
576	56	Nucleus accumbens	ACB	575	0.150787	0.139784	0.92703	0.0423009	0.0468974	0.400947	-0.07297
577	998	Fundus of striatum	FS	576	0.0945331	0.0868546	0.918775	0.0739208	0.113223	0.629194	-0.0812254
578	754	Olfactory tubercle	OT	577	0.136364	0.111179	0.81531	0.0164355	0.0154768	0.231557	-0.18469
586	275	Lateral septal complex	LSX	585	0.061771	0.0655415	1.06104	0.588502	0.508278	0.855931	0.0610396
587	242	Lateral septal nucleus	LS	586	0.0570174	0.0632208	1.1088	0.383406	0.344674	0.812594	0.108799
588	250	Lateral septal nucleus, caudal (caudodorsal) part	LSc	587	0.0570846	0.0561706	0.983989	0.906267	0.656854	0.902885	-0.0160113
589	258	Lateral septal nucleus, rostral (rostroventral) part	LSr	588	0.0550783	0.062356	1.13213	0.268683	0.218687	0.727086	0.132133
590	266	Lateral septal nucleus, ventral part	LSv	589	0.062628	0.0715966	1.1432	0.35226	0.391109	0.831373	0.143204
591	310	Septofimbrial nucleus	SF	590	0.0912073	0.0780783	0.856053	0.21002	0.467338	0.841641	-0.143947
592	333	Septohippocampal nucleus	SH	591	0.223048	0.177913	0.797646	0.0684166	0.099208	0.58919	-0.202354
593	278	Striatum-like amygdalar nuclei	sAMY	592	0.0850277	0.0824973	0.97024	0.588104	0.536559	0.864272	-0.0297601
594	23	Anterior amygdalar area	AAA	593	0.0583155	0.057267	0.98202	0.872819	0.688518	0.923348	-0.0179802
595	292	Bed nucleus of the accessory olfactory tract	BA	594	0.159962	0.141155	0.882428	0.417579	0.367444	0.831373	-0.117572
596	536	Central amygdalar nucleus	CEA	595	0.0970152	0.0896797	0.924389	0.0893831	0.0640181	0.465477	-0.0756112
597	544	Central amygdalar nucleus, capsular part	CEAc	596	0.178877	0.164893	0.921824	0.0346221	0.0198647	0.266461	-0.0781762
598	551	Central amygdalar nucleus, lateral part	CEAl	597	0.0675677	0.0661023	0.978312	0.827794	0.49443	0.854815	-0.0216883
599	559	Central amygdalar nucleus, medial part	CEAm	598	0.0738898	0.0672393	0.909994	0.18018	0.194943	0.702155	-0.0900055
600	1105	Intercalated amygdalar nucleus	IA	599	0.112191	0.0965493	0.860579	0.00737079	0.00853553	0.161967	-0.139421
601	403	Medial amygdalar nucleus	MEA	600	0.0800203	0.0817587	1.02172	0.773912	0.870961	0.977228	0.0217249
609	803	Pallidum	PAL	608	0.0641196	0.0685276	1.06875	0.536901	0.672615	0.913254	0.0687466
610	818	Pallidum, dorsal region	PALd	609	0.0342937	0.0394443	1.15019	0.504983	0.836973	0.971888	0.150191
611	1022	Globus pallidus, external segment	GPe	610	0.0322043	0.0367347	1.14068	0.52465	0.870961	0.977228	0.14068
612	1031	Globus pallidus, internal segment	GPi	611	0.0416623	0.0489466	1.17484	0.4686	0.580385	0.888857	0.174841
613	835	Pallidum, ventral region	PALv	612	0.0662801	0.0669246	1.00972	0.916317	0.974085	0.997773	0.00972346
614	342	Substantia innominata	SI	613	0.068437	0.0685145	1.00113	0.989736	0.99136	0.997773	0.00113241
615	298	Magnocellular nucleus	MA	614	0.049376	0.0543844	1.10143	0.534738	0.820087	0.971888	0.101434
616	826	Pallidum, medial region	PALm	615	0.0969126	0.0985548	1.01695	0.861179	0.820087	0.971888	0.0169455
617	904	Medial septal complex	MSC	616	0.10496	0.111742	1.06461	0.533679	0.610484	0.900779	0.0646122
619	596	Diagonal band nucleus	NDB	618	0.11123	0.117325	1.05479	0.574142	0.656854	0.902885	0.0547889
620	581	Triangular nucleus of septum	TRS	619	0.0792472	0.0642415	0.810647	0.258336	0.253406	0.74678	-0.189353
621	809	Pallidum, caudal region	PALc	620	0.0796989	0.0931859	1.16922	0.171606	0.187456	0.702155	0.169224
622	351	Bed nuclei of the stria terminalis	BST	621	0.0793101	0.0928672	1.17094	0.167493	0.187456	0.702155	0.170938
639	287	Bed nucleus of the anterior commissure	BAC	638	0.128036	0.130545	1.0196	0.903591	0.656854	0.902885	0.0195976
640	343	Brain stem	BS	639	0.0546393	0.0580558	1.06253	0.501141	0.610484	0.900779	0.0625279
641	1129	Interbrain	IB	640	0.052146	0.0553955	1.06231	0.516382	0.580385	0.888857	0.0623147
642	549	Thalamus	TH	641	0.0433571	0.0456203	1.0522	0.636756	0.870961	0.977228	0.0521991
643	864	Thalamus, sensory-motor cortex related	DORsm	642	0.0455814	0.0425998	0.934588	0.532649	0.301845	0.785402	-0.0654119
644	637	Ventral group of the dorsal thalamus	VENT	643	0.0515558	0.0461535	0.895216	0.300046	0.0743017	0.516131	-0.104784
645	629	Ventral anterior-lateral complex of the thalamus	VAL	644	0.0356504	0.0429202	1.20392	0.308856	0.441073	0.841641	0.203918
646	685	Ventral medial nucleus of the thalamus	VM	645	0.0484174	0.055388	1.14397	0.407002	0.415657	0.841641	0.14397
647	709	Ventral posterior complex of the thalamus	VP	646	0.0613076	0.0469207	0.765331	0.00535909	0.000676771	0.0351018	-0.234669
648	718	Ventral posterolateral nucleus of the thalamus	VPL	647	0.0501256	0.0382896	0.763873	0.0111411	0.00242186	0.0753683	-0.236127
649	725	Ventral posterolateral nucleus of the thalamus, parvicellular part	VPLpc	648	0.0926193	0.060632	0.654637	0.00135127	0.000158629	0.0137126	-0.345363
650	733	Ventral posteromedial nucleus of the thalamus	VPM	649	0.0689911	0.0515124	0.746653	0.00286187	0.000215308	0.016751	-0.253347
651	741	Ventral posteromedial nucleus of the thalamus, parvicellular part	VPMpc	650	0.0364117	0.0398285	1.09384	0.556313	0.508278	0.855931	0.0938372
652	20024	Posterior triangular thalamic nucleus	PoT	651	0.0151535	0.0158791	1.04788	0.816334	0.625783	0.900779	0.0478833
653	406	Subparafascicular nucleus	SPF	652	0.0242309	0.0274894	1.13448	0.441388	0.704557	0.923348	0.134478
654	414	Subparafascicular nucleus, magnocellular part	SPFm	653	0.0328891	0.0307102	0.933752	0.675414	0.672615	0.913254	-0.066248
655	422	Subparafascicular nucleus, parvicellular part	SPFp	654	0.0201204	0.0267531	1.32965	0.150032	0.312212	0.788639	0.329648
656	609	Subparafascicular area	SPA	655	0.0243128	0.0238303	0.980155	0.909731	0.791803	0.962536	-0.0198452
657	1044	Peripeduncular nucleus	PP	656	0.0474077	0.0480016	1.01253	0.946621	0.888046	0.977228	0.0125258
658	1008	Geniculate group, dorsal thalamus	GENd	657	0.029278	0.0328874	1.12328	0.472226	0.656854	0.902885	0.123283
659	475	Medial geniculate complex	MG	658	0.0332075	0.032714	0.985137	0.917505	0.803281	0.965924	-0.0148631
660	1072	Medial geniculate complex, dorsal part	MGd	659	0.0389881	0.038722	0.993175	0.970385	0.99136	0.997773	-0.00682457
661	1079	Medial geniculate complex, ventral part	MGv	660	0.0341044	0.0370682	1.0869	0.620148	0.508278	0.855931	0.086904
662	1088	Medial geniculate complex, medial part	MGm	661	0.0287991	0.0247052	0.857848	0.304236	0.15312	0.688597	-0.142152
663	170	Dorsal part of the lateral geniculate complex	LGd	662	0.0245526	0.0331917	1.35186	0.165414	0.173109	0.69066	0.351863
664	20043	Dorsal part of the lateral geniculate complex, shell	LGd-sh	663	0.0310288	0.0390165	1.25743	0.22937	0.281791	0.76655	0.257428
665	20042	Dorsal part of the lateral geniculate complex, core	LGd-co	664	0.0210292	0.029913	1.42245	0.168983	0.15312	0.688597	0.422451
666	20041	Dorsal part of the lateral geniculate complex, ipsilateral zone	LGd-ip	665	0.0249061	0.0342373	1.37465	0.229344	0.0640181	0.465477	0.374653
667	856	Thalamus, polymodal association cortex related	DORpm	666	0.0425625	0.0478365	1.12391	0.288492	0.344674	0.812594	0.123912
668	138	Lateral group of the dorsal thalamus	LAT	667	0.027322	0.0377497	1.38166	0.0426599	0.0673098	0.476064	0.381657
669	218	Lateral posterior nucleus of the thalamus	LP	668	0.037862	0.0548046	1.44748	0.0173581	0.0356859	0.365311	0.447483
670	1020	Posterior complex of the thalamus	PO	669	0.0184075	0.0261208	1.41903	0.0792663	0.146854	0.680075	0.419029
671	1029	Posterior limiting nucleus of the thalamus	POL	670	0.0197784	0.0265703	1.3434	0.178773	0.367444	0.831373	0.3434
672	325	Suprageniculate nucleus	SGN	671	0.0420858	0.0372056	0.884043	0.494071	0.522322	0.864272	-0.115957
673	20028	Ethmoid nucleus of the thalamus	Eth	672	0.0187865	0.029576	1.57432	0.0424528	0.159582	0.69066	0.574319
675	239	Anterior group of the dorsal thalamus	ATN	674	0.0501802	0.0601386	1.19845	0.17569	0.166244	0.69066	0.198454
676	255	Anteroventral nucleus of thalamus	AV	675	0.0605472	0.0680726	1.12429	0.432619	0.467338	0.841641	0.12429
677	127	Anteromedial nucleus	AM	676	0.0455297	0.0531712	1.16784	0.343963	0.508278	0.855931	0.167837
678	1096	Anteromedial nucleus, dorsal part	AMd	677	0.044062	0.0514147	1.16687	0.336014	0.467338	0.841641	0.166873
679	1104	Anteromedial nucleus, ventral part	AMv	678	0.0478127	0.0559295	1.16976	0.368138	0.454101	0.841641	0.169764
680	64	Anterodorsal nucleus	AD	679	0.0966947	0.105684	1.09297	0.491428	0.888046	0.977228	0.092967
682	1113	Interanterodorsal nucleus of the thalamus	IAD	681	0.0380452	0.0447381	1.17592	0.340389	0.379165	0.831373	0.175919
683	155	Lateral dorsal nucleus of thalamus	LD	682	0.0415935	0.0546582	1.31411	0.0859751	0.108247	0.614718	0.314105
684	444	Medial group of the dorsal thalamus	MED	683	0.0564927	0.052889	0.936209	0.472126	0.344674	0.812594	-0.0637914
686	362	Mediodorsal nucleus of thalamus	MD	685	0.0488391	0.0477188	0.977062	0.802839	0.769944	0.94781	-0.022938
690	366	Submedial nucleus of the thalamus	SMT	689	0.0889639	0.0713313	0.8018	0.0404494	0.0468974	0.400947	-0.1982
691	1077	Perireunensis nucleus	PR	690	0.059821	0.0640799	1.07119	0.628649	0.753425	0.934872	0.0711946
692	571	Midline group of the dorsal thalamus	MTN	691	0.046753	0.0509124	1.08896	0.528483	0.565595	0.885378	0.0889642
693	149	Paraventricular nucleus of the thalamus	PVT	692	0.0464286	0.0409849	0.882751	0.348167	0.391109	0.831373	-0.117249
694	15	Parataenial nucleus	PT	693	0.0444079	0.0519987	1.17093	0.334153	0.467338	0.841641	0.170933
695	181	Nucleus of reuniens	RE	694	0.0494991	0.0530656	1.07205	0.629798	0.656854	0.902885	0.072052
697	51	Intralaminar nuclei of the dorsal thalamus	ILM	696	0.038341	0.0461828	1.20453	0.139999	0.159582	0.69066	0.204527
699	599	Central medial nucleus of the thalamus	CM	698	0.0280722	0.0289013	1.02954	0.882469	0.870961	0.977228	0.0295365
700	907	Paracentral nucleus	PCN	699	0.0376854	0.041366	1.09767	0.55846	0.720725	0.923348	0.0976672
701	575	Central lateral nucleus of the thalamus	CL	700	0.0508735	0.0671353	1.31965	0.025651	0.0238155	0.280734	0.319653
702	930	Parafascicular nucleus	PF	701	0.0387492	0.0450911	1.16366	0.252779	0.467338	0.841641	0.163663
703	20025	Posterior intralaminar thalamic nucleus	PIL	702	0.024517	0.0289097	1.17917	0.414917	0.536559	0.864272	0.179168
704	262	Reticular nucleus of the thalamus	RT	703	0.0357748	0.0399465	1.11661	0.572726	0.922363	0.983012	0.11661
705	1014	Geniculate group, ventral thalamus	GENv	704	0.0193144	0.0282083	1.46049	0.136639	0.202642	0.716617	0.460485
706	27	Intergeniculate leaflet of the lateral geniculate complex	IGL	705	0.0197821	0.0256487	1.29656	0.342693	0.522322	0.864272	0.29656
707	20023	Intermediate geniculate nucleus	IntG	706	0.0141623	0.0178572	1.2609	0.514795	0.99136	0.997773	0.260896
708	178	Ventral part of the lateral geniculate complex	LGv	707	0.0197308	0.0296852	1.50451	0.106627	0.146854	0.680075	0.504509
711	321	Subgeniculate nucleus	SubG	710	0.0162104	0.0213722	1.31843	0.3737	0.656854	0.902885	0.31843
712	958	Epithalamus	EPI	711	0.0892274	0.0796132	0.892251	0.160466	0.210556	0.718477	-0.107749
713	483	Medial habenula	MH	712	0.109746	0.0807786	0.736051	0.0168733	0.0186787	0.25561	-0.263949
714	186	Lateral habenula	LH	713	0.0768354	0.0773473	1.00666	0.937321	0.672615	0.913254	0.00666232
716	1097	Hypothalamus	HY	715	0.0634335	0.0679955	1.07192	0.412333	0.454101	0.841641	0.0719171
717	157	Periventricular zone	PVZ	716	0.0460639	0.0497383	1.07977	0.651196	0.803281	0.965924	0.0797676
718	390	Supraoptic nucleus	SO	717	0.10676	0.0931013	0.872065	0.403391	0.355946	0.824185	-0.127935
719	332	Accessory supraoptic group	ASO	718	0.0637096	0.0795436	1.24853	0.139057	0.166244	0.69066	0.248533
721	38	Paraventricular hypothalamic nucleus	PVH	720	0.0979436	0.0988312	1.00906	0.953081	0.602035	0.900779	0.00906237
734	223	Arcuate hypothalamic nucleus	ARH	733	0.0012616	0.000605968	0.480316	0.271075	0.697917	0.923348	-0.519684
735	141	Periventricular region	PVR	734	0.0739445	0.0760104	1.02794	0.746557	0.688518	0.923348	0.0279381
736	72	Anterodorsal preoptic nucleus	ADP	735	0.0575796	0.0645255	1.12063	0.397159	0.379165	0.831373	0.120632
738	263	Anteroventral preoptic nucleus	AVP	737	0.0871558	0.0903426	1.03657	0.811529	0.467338	0.841641	0.0365651
739	272	Anteroventral periventricular nucleus	AVPV	738	0.0572188	0.0655705	1.14596	0.52691	0.614726	0.900779	0.145961
740	830	Dorsomedial nucleus of the hypothalamus	DMH	739	0.0808453	0.0778869	0.963407	0.634905	0.580385	0.888857	-0.0365935
745	523	Medial preoptic area	MPO	744	0.08377	0.089687	1.07063	0.52398	0.565595	0.885378	0.0706344
747	914	Posterodorsal preoptic nucleus	PD	746	0.0849746	0.0866964	1.02026	0.852769	0.454101	0.841641	0.0202624
748	1109	Parastrial nucleus	PS	747	0.0624173	0.0777104	1.24501	0.0971832	0.0900207	0.560289	0.245014
750	126	Periventricular hypothalamic nucleus, posterior part	PVp	749	0.0126717	0.00639531	0.504692	0.0887004	0.145265	0.680075	-0.495308
755	20022	Ventromedial preoptic nucleus	VMPO	754	0.00610616	0.024426	4.00023	0.0701696	0.972905	0.997773	3.00023
756	689	Ventrolateral preoptic nucleus	VLPO	755	0.0873111	0.0820962	0.940273	0.687037	0.595349	0.899382	-0.0597275
757	467	Hypothalamic medial zone	MEZ	756	0.0683833	0.0711367	1.04026	0.539805	0.403273	0.841641	0.0402636
758	88	Anterior hypothalamic nucleus	AHN	757	0.0695934	0.0743105	1.06778	0.516601	0.391109	0.831373	0.0677803
763	331	Mammillary body	MBO	762	0.0637331	0.0712495	1.11793	0.119283	0.103443	0.591755	0.117934
764	210	Lateral mammillary nucleus	LM	763	0.0661912	0.0909797	1.3745	0.033543	0.0119494	0.2021	0.374499
765	491	Medial mammillary nucleus	MM	764	0.0708313	0.0771818	1.08966	0.209797	0.235603	0.736143	0.0896562
767	20015	Medial mammillary nucleus, lateral part	MMl	766	0.07319	0.0826114	1.12872	0.147576	0.210556	0.718477	0.128725
768	20014	Medial mammillary nucleus, medial part	MMm	767	0.0627376	0.0618554	0.985938	0.885496	0.522322	0.864272	-0.0140615
770	20012	Medial mammillary nucleus, dorsal part	MMd	769	0.0764659	0.083636	1.09377	0.535128	0.72161	0.923348	0.0937696
771	525	Supramammillary nucleus	SUM	770	0.0711122	0.0750643	1.05558	0.572219	0.704557	0.923348	0.0555765
774	557	Tuberomammillary nucleus	TM	773	0.0256854	0.0353462	1.37612	0.24114	0.480782	0.846264	0.376121
776	1	Tuberomammillary nucleus, ventral part	TMv	775	0.00702269	0.0190907	2.71844	0.0789067	0.0818622	0.526354	1.71844
777	515	Medial preoptic nucleus	MPN	776	0.0859575	0.0844475	0.982433	0.870805	0.836973	0.971888	-0.0175667
781	980	Dorsal premammillary nucleus	PMd	780	0.0741279	0.0754205	1.01744	0.831884	0.99136	0.997773	0.0174377
782	1004	Ventral premammillary nucleus	PMv	781	0.0576638	0.0585303	1.01503	0.913328	0.641242	0.902885	0.0150263
783	63	Paraventricular hypothalamic nucleus, descending division	PVHd	782	0.0985339	0.107899	1.09505	0.140758	0.0640181	0.465477	0.0950462
788	693	Ventromedial hypothalamic nucleus	VMH	787	0.048151	0.0464745	0.965183	0.670339	0.769944	0.94781	-0.0348168
793	946	Posterior hypothalamic nucleus	PH	792	0.080783	0.0807881	1.00006	0.99933	0.836973	0.971888	6.31197e-05
794	290	Hypothalamic lateral zone	LZ	793	0.0542488	0.0612081	1.12828	0.323306	0.379165	0.831373	0.128285
795	194	Lateral hypothalamic area	LHA	794	0.0801277	0.087911	1.09714	0.393605	0.415657	0.841641	0.0971362
796	226	Lateral preoptic area	LPO	795	0.0662962	0.0758858	1.14465	0.282551	0.272104	0.76655	0.144647
797	356	Preparasubthalamic nucleus	PST	796	0.0724811	0.0720478	0.994022	0.96771	0.737017	0.923348	-0.00597762
798	364	Parasubthalamic nucleus	PSTN	797	0.0505484	0.0608266	1.20333	0.223073	0.355946	0.824185	0.203333
799	20021	Perifornical nucleus	PeF	798	0.0708618	0.0824256	1.16319	0.267778	0.210556	0.718477	0.163187
800	173	Retrochiasmatic area	RCH	799	0.00588206	0.0058142	0.988464	0.986013	0.626377	0.900779	-0.0115364
801	470	Subthalamic nucleus	STN	800	0.0352971	0.0428164	1.21303	0.398989	0.720725	0.923348	0.213029
802	614	Tuberal nucleus	TU	801	0.0333318	0.0360935	1.08285	0.526057	0.344674	0.812594	0.0828529
803	797	Zona incerta	ZI	802	0.0335968	0.0402803	1.19893	0.288751	0.415657	0.841641	0.198933
805	804	Fields of Forel	FF	804	0.0305995	0.0376584	1.23069	0.294797	0.508278	0.855931	0.230686
807	313	Midbrain	MB	806	0.0545656	0.0607061	1.11253	0.293698	0.291704	0.77456	0.112534
808	339	Midbrain, sensory related	MBsen	807	0.0685987	0.0739138	1.07748	0.441409	0.428257	0.841641	0.0774812
809	302	Superior colliculus, sensory related	SCs	808	0.0941667	0.0939158	0.997335	0.974692	0.974085	0.997773	-0.00266526
810	851	Superior colliculus, optic layer	SCop	809	0.083299	0.0926806	1.11263	0.289401	0.379165	0.831373	0.112626
811	842	Superior colliculus, superficial gray layer	SCsg	810	0.0976754	0.094807	0.970633	0.727818	0.836973	0.971888	-0.0293665
812	834	Superior colliculus, zonal layer	SCzo	811	0.103094	0.0934771	0.906713	0.289956	0.672615	0.913254	-0.0932871
813	4	Inferior colliculus	IC	812	0.0507551	0.0607647	1.19722	0.186559	0.159582	0.69066	0.197215
814	811	Inferior colliculus, central nucleus	ICc	813	0.0412704	0.0493621	1.19607	0.31449	0.441073	0.841641	0.196066
815	820	Inferior colliculus, dorsal nucleus	ICd	814	0.0640467	0.0773721	1.20806	0.135196	0.134902	0.664263	0.208057
816	828	Inferior colliculus, external nucleus	ICe	815	0.0463839	0.0550229	1.18625	0.233159	0.253406	0.74678	0.18625
817	580	Nucleus of the brachium of the inferior colliculus	NB	816	0.0311702	0.0503596	1.61564	0.154811	0.218687	0.727086	0.615635
818	271	Nucleus sagulum	SAG	817	0.0234025	0.0252727	1.07992	0.753788	0.888046	0.977228	0.0799176
819	874	Parabigeminal nucleus	PBG	818	0.0921679	0.107264	1.16379	0.356569	0.428257	0.841641	0.163793
820	460	Midbrain trigeminal nucleus	MEV	819	0.0520717	0.0589674	1.13243	0.512946	0.580385	0.888857	0.132425
822	323	Midbrain, motor related	MBmot	821	0.0507138	0.0577675	1.13909	0.224042	0.244393	0.736969	0.139089
823	381	Substantia nigra, reticular part	SNr	822	0.0622157	0.071747	1.1532	0.285667	0.391109	0.831373	0.153196
824	749	Ventral tegmental area	VTA	823	0.0725484	0.0852456	1.17502	0.165085	0.194943	0.702155	0.175017
825	20010	Paranigral nucleus	PN	824	0.16487	0.144709	0.877715	0.274372	0.0707365	0.495793	-0.122285
826	246	Midbrain reticular nucleus, retrorubral area	RR	825	0.0301696	0.0383374	1.27073	0.307421	0.312212	0.788639	0.270726
827	128	Midbrain reticular nucleus	MRN	826	0.0270612	0.0334372	1.23561	0.181596	0.281791	0.76655	0.235613
831	294	Superior colliculus, motor related	SCm	830	0.0588275	0.0681847	1.15906	0.235873	0.244393	0.736969	0.15906
832	26	Superior colliculus, motor related, deep gray layer	SCdg	831	0.0557159	0.0647777	1.16264	0.293824	0.301845	0.785402	0.162644
833	42	Superior colliculus, motor related, deep white layer	SCdw	832	0.0642128	0.0730452	1.13755	0.300983	0.312212	0.788639	0.137548
834	17	Superior colliculus, motor related, intermediate white layer	SCiw	833	0.0535922	0.0631825	1.17895	0.274033	0.281791	0.76655	0.178951
835	10	Superior colliculus, motor related, intermediate gray layer	SCig	834	0.0650963	0.074632	1.14649	0.235653	0.312212	0.788639	0.146486
839	795	Periaqueductal gray	PAG	838	0.0675075	0.0701369	1.03895	0.652073	0.753425	0.934872	0.0389491
840	50	Precommissural nucleus	PRC	839	0.0884608	0.0793504	0.897013	0.37486	0.391109	0.831373	-0.102987
841	67	Interstitial nucleus of Cajal	INC	840	0.0271736	0.0308694	1.13601	0.384611	0.441073	0.841641	0.136006
842	587	Nucleus of Darkschewitsch	ND	841	0.0294143	0.0264802	0.90025	0.529508	0.469461	0.843512	-0.0997502
843	20001	Supraoculomotor periaqueductal gray	Su3	842	0.0411819	0.0388045	0.94227	0.682483	0.467338	0.841641	-0.0577303
844	1100	Pretectal region	PRT	843	0.0545797	0.0609785	1.11724	0.329162	0.480782	0.846264	0.117238
845	215	Anterior pretectal nucleus	APN	844	0.0324338	0.0426502	1.31499	0.0911615	0.113223	0.629194	0.314992
846	531	Medial pretectal area	MPT	845	0.131304	0.118877	0.905357	0.661818	0.424364	0.841641	-0.0946432
847	628	Nucleus of the optic tract	NOT	846	0.0795184	0.0897732	1.12896	0.504703	0.653511	0.902885	0.128961
848	634	Nucleus of the posterior commissure	NPC	847	0.0955066	0.0883007	0.92455	0.392202	0.235603	0.736143	-0.0754498
849	706	Olivary pretectal nucleus	OP	848	0.109688	0.112052	1.02156	0.908618	1	1	0.0215562
850	1061	Posterior pretectal nucleus	PPT	849	0.0909169	0.0918726	1.01051	0.945117	0.922363	0.983012	0.0105115
851	20035	Retroparafascicular nucleus	RPF	850	0.0379323	0.0481382	1.26906	0.131961	0.166244	0.69066	0.269055
853	616	Cuneiform nucleus	CUN	852	0.0370913	0.0362307	0.976796	0.893523	0.625783	0.900779	-0.0232037
854	214	Red nucleus	RN	853	0.0333938	0.0439978	1.31754	0.0894345	0.0818622	0.526354	0.317543
855	35	Oculomotor nucleus	III	854	0.023765	0.0204527	0.860624	0.534224	0.700113	0.923348	-0.139376
858	115	Trochlear nucleus	IV	857	0.0284388	0.0353357	1.24252	0.275604	0.428045	0.841641	0.242516
859	20011	Paratrochlear nucleus	Pa4	858	0.0250336	0.0283287	1.13163	0.559827	0.803281	0.965924	0.131625
860	757	Ventral tegmental nucleus	VTN	859	0.0221623	0.0262317	1.18362	0.430279	0.62185	0.900779	0.18362
861	231	Anterior tegmental nucleus	AT	860	0.0224595	0.0222769	0.991867	0.970064	0.990856	0.997773	-0.00813281
862	66	Lateral terminal nucleus of the accessory optic tract	LT	861	0.0361608	0.0371931	1.02855	0.91556	0.905183	0.979461	0.0285466
863	75	Dorsal terminal nucleus of the accessory optic tract	DT	862	0.0350007	0.0409815	1.17088	0.755546	0.859175	0.977228	0.170877
864	58	Medial terminal nucleus of the accessory optic tract	MT	863	0.0737522	0.0899626	1.2198	0.167244	0.262642	0.762447	0.219796
866	348	Midbrain, behavioral state related	MBsta	865	0.0446693	0.045137	1.01047	0.913652	0.974085	0.997773	0.0104697
867	374	Substantia nigra, compact part	SNc	866	0.0573179	0.0682308	1.19039	0.254653	0.301845	0.785402	0.190393
868	1052	Pedunculopontine nucleus	PPN	867	0.018264	0.022321	1.22213	0.291554	0.253406	0.74678	0.222127
869	165	Midbrain raphe nuclei	RAmb	868	0.106851	0.105899	0.991094	0.944535	0.905183	0.979461	-0.00890551
871	100	Interpeduncular nucleus	IPN	870	0.123823	0.118173	0.954374	0.64538	0.786564	0.957664	-0.0456264
875	20006	Interpeduncular nucleus, lateral	IPL	874	0.13569	0.140579	1.03603	0.699096	0.625783	0.900779	0.036031
878	20003	Interpeduncular nucleus, dorsolateral	IPDL	877	0.11084	0.0886271	0.799596	0.0835804	0.0826207	0.526876	-0.200404
879	20002	Interpeduncular nucleus, rostrolateral	IPRL	878	0.141594	0.0975319	0.688812	0.0105031	0.00816552	0.161967	-0.311188
883	1065	Hindbrain	HB	882	0.0574176	0.0580158	1.01042	0.902613	0.888046	0.977228	0.0104175
884	771	Pons	P	883	0.0548232	0.0549208	1.00178	0.983489	0.99136	0.997773	0.00178087
885	1132	Pons, sensory related	P-sen	884	0.0563485	0.0515878	0.915512	0.299183	0.291704	0.77456	-0.0844878
886	612	Nucleus of the lateral lemniscus	NLL	885	0.062633	0.0611376	0.976125	0.878095	0.688518	0.923348	-0.0238755
890	7	Principal sensory nucleus of the trigeminal	PSV	889	0.0558134	0.0440655	0.789515	0.0263467	0.0252723	0.293461	-0.210485
891	867	Parabrachial nucleus	PB	890	0.0528165	0.0473941	0.897336	0.139931	0.244393	0.736969	-0.102664
892	123	Koelliker-Fuse subnucleus	KF	891	0.0253299	0.0176014	0.694887	0.00990761	0.00125227	0.0487135	-0.305113
903	398	Superior olivary complex	SOC	902	0.0556073	0.0550946	0.990781	0.935663	0.939579	0.991848	-0.00921913
904	122	Superior olivary complex, periolivary region	POR	903	0.02751	0.0272592	0.990883	0.934331	0.888046	0.977228	-0.00911675
905	105	Superior olivary complex, medial part	SOCm	904	0.0961578	0.0932311	0.969564	0.801731	0.836973	0.971888	-0.0304359
906	114	Superior olivary complex, lateral part	SOCl	905	0.0596667	0.0603025	1.01065	0.939147	0.853934	0.977001	0.0106548
907	987	Pons, motor related	P-mot	906	0.0678648	0.0675882	0.995924	0.959079	0.905183	0.979461	-0.00407571
908	280	Barrington's nucleus	B	907	0.0972289	0.111994	1.15186	0.525231	0.625783	0.900779	0.151857
909	880	Dorsal tegmental nucleus	DTN	908	0.0479763	0.0444059	0.925581	0.772107	0.899673	0.979461	-0.074419
911	20016	Posterodorsal tegmental nucleus	PDTg	910	0.102969	0.118738	1.15315	0.396365	0.430845	0.841641	0.153148
912	898	Pontine central gray	PCG	911	0.0756306	0.105433	1.39406	0.0181082	0.0268039	0.302223	0.394058
913	931	Pontine gray	PG	912	0.101742	0.0862598	0.847831	0.0410161	0.0224304	0.280734	-0.152169
914	1093	Pontine reticular nucleus, caudal part	PRNc	913	0.0586408	0.0635256	1.0833	0.504689	0.536559	0.864272	0.0833005
916	318	Supragenual nucleus	SG	915	0.0662735	0.120019	1.81097	0.0232495	0.0224672	0.280734	0.81097
918	534	Supratrigeminal nucleus	SUT	917	0.0184398	0.0188411	1.02176	0.9047	0.820087	0.971888	0.0217622
919	574	Tegmental reticular nucleus	TRN	918	0.0941348	0.0848332	0.901189	0.232119	0.301845	0.785402	-0.0988114
920	621	Motor nucleus of trigeminal	V	919	0.0316802	0.028358	0.895134	0.339921	0.227035	0.735972	-0.104866
921	20032	Peritrigeminal zone	P5	920	0.0258297	0.0272477	1.0549	0.762348	0.939579	0.991848	0.0548961
922	20031	Accessory trigeminal nucleus	Acs5	921	0.0263776	0.0331903	1.25828	0.326539	0.704557	0.923348	0.258276
923	20030	Parvicellular motor 5 nucleus	PC5	922	0.0386103	0.0371486	0.962144	0.793205	0.656854	0.902885	-0.0378559
924	20029	Intertrigeminal nucleus	I5	923	0.0507576	0.0416017	0.819615	0.0697331	0.044449	0.397486	-0.180385
925	1117	Pons, behavioral state related	P-sat	924	0.0430723	0.0483173	1.12177	0.393254	0.355946	0.824185	0.121771
926	679	Superior central nucleus raphe	CS	925	0.037727	0.0337183	0.893744	0.433373	0.365712	0.831373	-0.106256
929	147	Locus ceruleus	LC	928	0.0524683	0.0675335	1.28713	0.316601	0.441073	0.841641	0.287129
930	162	Laterodorsal tegmental nucleus	LDT	929	0.0613366	0.0667227	1.08781	0.604375	0.625783	0.900779	0.0878129
931	604	Nucleus incertus	NI	930	0.0719708	0.0837352	1.16346	0.350265	0.312212	0.788639	0.163461
932	146	Pontine reticular nucleus	PRNr	931	0.0414061	0.0470946	1.13738	0.405542	0.344674	0.812594	0.137383
934	350	Subceruleus nucleus	SLC	933	0.0381904	0.0590152	1.54529	0.0324856	0.0468974	0.400947	0.545291
935	358	Sublaterodorsal nucleus	SLD	934	0.0622952	0.0967106	1.55246	0.0405942	0.0268039	0.302223	0.552456
936	354	Medulla	MY	935	0.0598657	0.0608744	1.01685	0.845891	0.753425	0.934872	0.0168485
937	386	Medulla, sensory related	MY-sen	936	0.0603679	0.0568098	0.94106	0.517131	0.322806	0.799818	-0.0589402
939	607	Cochlear nuclei	CN	938	0.0686919	0.0717857	1.04504	0.733392	0.922363	0.983012	0.0450396
942	96	Dorsal cochlear nucleus	DCO	941	0.0926769	0.0872003	0.940907	0.667274	0.580385	0.888857	-0.0590934
943	101	Ventral cochlear nucleus	VCO	942	0.0568144	0.0641696	1.12946	0.381447	0.454101	0.841641	0.129461
947	903	External cuneate nucleus	ECU	946	0.0285548	0.0336983	1.18013	0.614563	0.565595	0.885378	0.180126
948	642	Nucleus of the trapezoid body	NTB	947	0.136588	0.106735	0.781434	0.0245981	0.0818622	0.526354	-0.218566
949	651	Nucleus of the solitary tract	NTS	948	0.0523996	0.050624	0.966115	0.775819	0.905183	0.979461	-0.0338854
956	437	Spinal nucleus of the trigeminal, interpolar part	SPVI	955	0.0409504	0.0385263	0.940803	0.645827	0.467338	0.841641	-0.0591974
957	445	Spinal nucleus of the trigeminal, oral part	SPVO	956	0.0486079	0.0425838	0.876068	0.197534	0.113223	0.629194	-0.123932
963	20019	Paratrigeminal nucleus	Pa5	962	0.0144613	0.0168612	1.16596	0.63753	0.939579	0.991848	0.165958
965	370	Medulla, motor related	MY-mot	964	0.0642111	0.0668003	1.04032	0.676687	0.656854	0.902885	0.0403236
966	653	Abducens nucleus	VI	965	0.0556272	0.0605833	1.0891	0.595141	0.428257	0.841641	0.0890959
968	661	Facial motor nucleus	VII	967	0.0416419	0.0466552	1.12039	0.511427	0.610484	0.900779	0.120389
969	576	Accessory facial motor nucleus	ACVII	968	0.0409861	0.0483555	1.1798	0.463198	0.272104	0.76655	0.179802
971	135	Nucleus ambiguus	AMB	970	0.0603038	0.0648784	1.07586	0.675736	0.99136	0.997773	0.0758593
972	939	Nucleus ambiguus, dorsal division	AMBd	971	0.0478278	0.0527209	1.10231	0.574813	0.625783	0.900779	0.102307
973	143	Nucleus ambiguus, ventral division	AMBv	972	0.152239	0.155293	1.02006	0.948154	0.443096	0.841641	0.0200552
974	839	Dorsal motor nucleus of the vagus nerve	DMX	973	0.0992606	0.0829642	0.835822	0.274394	0.454101	0.841641	-0.164178
976	1048	Gigantocellular reticular nucleus	GRN	975	0.0714518	0.0721014	1.00909	0.940551	0.720725	0.923348	0.00909064
977	372	Infracerebellar nucleus	ICB	976	0.0416077	0.0351873	0.845692	0.522864	0.565595	0.885378	-0.154308
978	83	Inferior olivary complex	IO	977	0.0278816	0.018624	0.667968	0.428911	0.83491	0.971888	-0.332032
979	136	Intermediate reticular nucleus	IRN	978	0.0602905	0.0642594	1.06583	0.605783	0.536559	0.864272	0.0658286
980	106	Inferior salivatory nucleus	ISN	979	0.0192098	0.0237513	1.23641	0.453301	0.737017	0.923348	0.236415
981	203	Linear nucleus of the medulla	LIN	980	0.0552916	0.0568869	1.02885	0.891815	0.99136	0.997773	0.0288522
982	235	Lateral reticular nucleus	LRN	981	0.00780255	0.0143944	1.84483	0.193314	0.803281	0.965924	0.844833
983	955	Lateral reticular nucleus, magnocellular part	LRNm	982	0.123294	0.149184	1.20999	0.346272	0.96409	0.997773	0.209986
984	963	Lateral reticular nucleus, parvicellular part	LRNp	983	0.000323302	0.00558792	17.2839	0.271226	0.285725	0.774543	16.2839
985	307	Magnocellular reticular nucleus	MARN	984	0.11476	0.105369	0.918167	0.361868	0.428257	0.841641	-0.0818325
989	852	Parvicellular reticular nucleus	PARN	988	0.0393369	0.0391264	0.994649	0.972735	0.580385	0.888857	-0.00535139
991	938	Paragigantocellular reticular nucleus	PGRN	990	0.0676451	0.0764359	1.12995	0.27384	0.281791	0.76655	0.129954
992	970	Paragigantocellular reticular nucleus, dorsal part	PGRNd	991	0.0693556	0.0588802	0.848962	0.312268	0.595349	0.899382	-0.151038
993	978	Paragigantocellular reticular nucleus, lateral part	PGRNl	992	0.067528	0.0811505	1.20173	0.147765	0.180178	0.702155	0.201733
994	154	Perihypoglossal nuclei	PHY	993	0.0926707	0.094459	1.0193	0.91108	0.905183	0.979461	0.0192968
997	169	Nucleus prepositus	PRP	996	0.0926707	0.094459	1.0193	0.91108	0.905183	0.979461	0.0192968
999	1069	Parapyramidal nucleus	PPY	998	0.0513281	0.0499665	0.973472	0.901049	0.536559	0.864272	-0.0265275
1002	701	Vestibular nuclei	VNC	1001	0.0731262	0.0781028	1.06805	0.42492	0.536559	0.864272	0.0680544
1003	209	Lateral vestibular nucleus	LAV	1002	0.0410168	0.0522829	1.27467	0.236485	0.322806	0.799818	0.274669
1004	202	Medial vestibular nucleus	MV	1003	0.0623478	0.0697326	1.11844	0.312782	0.508278	0.855931	0.118444
1005	225	Spinal vestibular nucleus	SPIV	1004	0.111602	0.103079	0.923628	0.240861	0.480782	0.846264	-0.076372
1006	217	Superior vestibular nucleus	SUV	1005	0.0876304	0.10098	1.15234	0.236603	0.272104	0.76655	0.15234
1007	765	Nucleus x	x	1006	0.0897045	0.0911236	1.01582	0.88283	0.888046	0.977228	0.0158187
1009	781	Nucleus y	y	1008	0.0759866	0.100252	1.31933	0.195483	0.187456	0.702155	0.319331
1015	512	Cerebellum	CB	1014	0.0499385	0.0562911	1.12721	0.362081	0.187456	0.702155	0.127208
1016	528	Cerebellar cortex	CBX	1015	0.0503702	0.0567201	1.12606	0.360954	0.194943	0.702155	0.126065
1020	645	Vermal regions	VERM	1019	0.0863101	0.0919319	1.06514	0.549996	0.441073	0.841641	0.0651355
1021	912	Lingula (I)	LING	1020	0.115587	0.104606	0.905001	0.488756	0.480782	0.846264	-0.0949992
1025	920	Central lobule	CENT	1024	0.106316	0.107732	1.01332	0.897546	0.641242	0.902885	0.0133226
1026	976	Lobule II	CENT2	1025	0.127783	0.121739	0.952702	0.665717	0.704557	0.923348	-0.0472978
1030	984	Lobule III	CENT3	1029	0.0949021	0.100547	1.05948	0.600902	0.291704	0.77456	0.0594819
1034	928	Culmen	CUL	1033	0.0767704	0.0820736	1.06908	0.588012	0.322806	0.799818	0.0690778
1043	1091	Lobules IV-V	CUL4, 5	1042	0.0767704	0.0820736	1.06908	0.588012	0.322806	0.799818	0.0690778
1047	936	Declive (VI)	DEC	1046	0.0925555	0.100361	1.08433	0.458075	0.355946	0.824185	0.0843325
1059	957	Uvula (IX)	UVU	1058	0.0585775	0.062925	1.07422	0.653367	0.565595	0.885378	0.0742177
1063	968	Nodulus (X)	NOD	1062	0.0643724	0.085128	1.32243	0.150122	0.202642	0.716617	0.322431
1067	1073	Hemispheric regions	HEM	1066	0.0299966	0.0377903	1.25982	0.21009	0.1237	0.664263	0.259822
1068	1007	Simple lobule	SIM	1067	0.0380675	0.0491624	1.29145	0.169436	0.0608575	0.465477	0.291454
1072	1017	Ansiform lobule	AN	1071	0.0321888	0.040465	1.25712	0.281372	0.140783	0.676104	0.257116
1073	1056	Crus 1	ANcr1	1072	0.0341723	0.044067	1.28955	0.237769	0.146854	0.680075	0.289553
1077	1064	Crus 2	ANcr2	1076	0.0289195	0.034677	1.19909	0.419804	0.146854	0.680075	0.199085
1081	1025	Paramedian lobule	PRM	1080	0.028719	0.037519	1.30642	0.22422	0.218687	0.727086	0.306416
1085	1033	Copula pyramidis	COPY	1084	0.0377164	0.0477194	1.26522	0.281281	0.173109	0.69066	0.265218
1089	1041	Paraflocculus	PFL	1088	0.0181178	0.019778	1.09163	0.662305	0.49443	0.854815	0.0916322
1093	1049	Flocculus	FL	1092	0.0363314	0.0495817	1.36471	0.141433	0.235603	0.736143	0.364706
1097	519	Cerebellar nuclei	CBN	1096	0.0446775	0.0490974	1.09893	0.598044	0.344674	0.812594	0.0989304
1098	989	Fastigial nucleus	FN	1097	0.0660424	0.0732392	1.10897	0.536242	0.291704	0.77456	0.108973
1099	91	Interposed nucleus	IP	1098	0.0292639	0.034003	1.16194	0.540113	0.454101	0.841641	0.161942
1100	846	Dentate nucleus	DN	1099	0.0137379	0.0163269	1.18846	0.595388	0.641242	0.902885	0.18846
1101	20018	Vestibulocerebellar nucleus	VeCB	1100	0.150487	0.140384	0.932866	0.597673	0.704557	0.923348	-0.0671344
1102	1009	fiber tracts	fiber tracts	1101	0.0618339	0.0650676	1.0523	0.515209	0.480782	0.846264	0.0522963
1103	967	cranial nerves	cm	1102	0.0538834	0.0547667	1.01639	0.820347	0.870961	0.977228	0.0163943
1105	949	vomeronasal nerve	von	1104	0.0364483	0.0764765	2.09822	0.0182325	0.00339992	0.0881713	1.09822
1106	840	olfactory nerve	In	1105	0.0688934	0.0645551	0.937029	0.443475	0.291704	0.77456	-0.062971
1107	1016	olfactory nerve layer of main olfactory bulb	onl	1106	0.0216146	0.0122483	0.566668	0.11116	0.441073	0.841641	-0.433332
1108	21	lateral olfactory tract, general	lotg	1107	0.0866933	0.0905088	1.04401	0.662563	0.99136	0.997773	0.0440111
1109	665	lateral olfactory tract, body	lot	1108	0.0710946	0.0785842	1.10535	0.48672	0.737017	0.923348	0.105347
1110	538	dorsal limb	lotd	1109	0.161906	0.149428	0.922932	0.149569	0.253406	0.74678	-0.0770684
1112	900	anterior commissure, olfactory limb	aco	1111	0.110848	0.103733	0.935816	0.203625	0.344674	0.812594	-0.0641837
1113	848	optic nerve	IIn	1112	0.0424932	0.0484697	1.14065	0.310235	0.344674	0.812594	0.140648
1115	916	brachium of the superior colliculus	bsc	1114	0.0363546	0.0552102	1.51866	0.105209	0.210556	0.718477	0.518659
1116	336	superior colliculus commissure	csc	1115	0.0802258	0.0775851	0.967084	0.814694	0.667674	0.913254	-0.0329158
1117	117	optic chiasm	och	1116	0.000316512	0.00883834	27.9242	0.249414	0.539937	0.867916	26.9242
1118	125	optic tract	opt	1117	0.0633028	0.0668292	1.05571	0.689959	0.720725	0.923348	0.0557079
1120	832	oculomotor nerve	IIIn	1119	0.0582242	0.058181	0.999258	0.993226	0.99136	0.997773	-0.000741667
1121	62	medial longitudinal fascicle	mlf	1120	0.0316937	0.0326867	1.03133	0.877914	0.972573	0.997773	0.0313294
1122	158	posterior commissure	pc	1121	0.0809438	0.0743765	0.918867	0.474425	0.355946	0.824185	-0.0811333
1123	911	trochlear nerve	IVn	1122	0.0467185	0.0487173	1.04278	0.832433	0.720725	0.923348	0.0427822
1126	901	trigeminal nerve	Vn	1125	0.0363699	0.0406403	1.11742	0.361167	0.467338	0.841641	0.117417
1127	93	motor root of the trigeminal nerve	moV	1126	0.0208816	0.0244279	1.16983	0.424059	0.379165	0.831373	0.169828
1128	229	sensory root of the trigeminal nerve	sV	1127	0.0368994	0.0411737	1.11584	0.370094	0.441073	0.841641	0.115836
1130	794	spinal tract of the trigeminal nerve	sptV	1129	0.0489964	0.0514124	1.04931	0.682393	0.922363	0.983012	0.0493112
1131	798	facial nerve	VIIn	1130	0.0486868	0.0536791	1.10254	0.422091	0.467338	0.841641	0.102537
1133	1116	genu of the facial nerve	gVIIn	1132	0.0591469	0.0653493	1.10486	0.461932	0.536559	0.864272	0.104864
1134	933	vestibulocochlear nerve	VIIIn	1133	0.0428109	0.0433609	1.01285	0.901757	0.870961	0.977228	0.0128471
1136	413	vestibular nerve	vVIIIn	1135	0.0463394	0.0456313	0.98472	0.882812	0.610484	0.900779	-0.0152797
1137	948	cochlear nerve	cVIIIn	1136	0.0423876	0.0430331	1.01523	0.89199	0.853934	0.977001	0.0152274
1138	841	trapezoid body	tb	1137	0.0389915	0.0319872	0.820363	0.153005	0.0943333	0.573369	-0.179637
1140	506	dorsal acoustic stria	das	1139	0.0873009	0.101299	1.16035	0.488362	0.625783	0.900779	0.160347
1141	658	lateral lemniscus	ll	1140	0.0409458	0.0444496	1.08557	0.57749	0.656854	0.902885	0.0855698
1142	633	inferior colliculus commissure	cic	1141	0.0798714	0.0848443	1.06226	0.64998	0.704557	0.923348	0.0622611
1143	482	brachium of the inferior colliculus	bic	1142	0.0473163	0.050594	1.06927	0.769841	0.672615	0.913254	0.0692733
1150	792	dorsal roots	drt	1149	0.0951634	0.0969379	1.01865	0.761191	0.737017	0.923348	0.0186465
1151	932	cervicothalamic tract	cett	1150	0.0951634	0.0969379	1.01865	0.761191	0.737017	0.923348	0.0186465
1160	697	medial lemniscus	ml	1159	0.0951634	0.0969379	1.01865	0.761191	0.737017	0.923348	0.0186465
1172	960	cerebellum related fiber tracts	cbf	1171	0.0384209	0.0446095	1.16108	0.28164	0.202642	0.716617	0.161076
1173	744	cerebellar commissure	cbc	1172	0.0650608	0.0611757	0.940284	0.713173	0.920169	0.983012	-0.0597159
1174	752	cerebellar peduncles	cbp	1173	0.0265335	0.0317063	1.19495	0.14531	0.194943	0.702155	0.194954
1175	326	superior cerebelar peduncles	scp	1174	0.0321578	0.0326148	1.01421	0.876192	0.786564	0.957664	0.0142129
1178	850	uncinate fascicle	uf	1177	0.0448085	0.0450767	1.00598	0.969562	0.853934	0.977001	0.00598488
1179	866	ventral spinocerebellar tract	sctv	1178	0.0150639	0.0161438	1.07169	0.489252	0.508278	0.855931	0.0716864
1180	78	middle cerebellar peduncle	mcp	1179	0.0154277	0.0260911	1.69118	0.0111585	0.0238155	0.280734	0.69118
1181	1123	inferior cerebellar peduncle	icp	1180	0.038962	0.039604	1.01648	0.908128	0.522322	0.864272	0.0164762
1182	553	dorsal spinocerebellar tract	sctd	1181	0.000711618	0.00192957	2.71153	0.459986	0.847997	0.977001	1.71153
1189	728	arbor vitae	arb	1188	0.0469624	0.0534947	1.1391	0.422095	0.134902	0.664263	0.139097
1190	20048	supra-callosal cerebral white matter	scwm	1189	0.0763158	0.086871	1.13831	0.23517	0.403273	0.841641	0.13831
1191	983	lateral forebrain bundle system	lfbs	1190	0.0761809	0.0790829	1.03809	0.605171	0.625783	0.900779	0.0380942
1192	776	corpus callosum	cc	1191	0.0945291	0.0978901	1.03556	0.549731	0.720725	0.923348	0.0355555
1193	956	corpus callosum, anterior forceps	fa	1192	0.103588	0.106007	1.02335	0.641266	0.853934	0.977001	0.0233486
1194	579	external capsule	ec	1193	0.087527	0.100248	1.14534	0.0395711	0.0943333	0.573369	0.145336
1195	964	corpus callosum, extreme capsule	ee	1194	0.086341	0.0860386	0.996497	0.962507	0.99136	0.997773	-0.00350287
1196	1108	genu of corpus callosum	ccg	1195	0.0983141	0.102674	1.04435	0.53263	0.720725	0.923348	0.0443497
1197	971	corpus callosum, posterior forceps	fp	1196	0.0638394	0.0769726	1.20572	0.19479	0.253406	0.74678	0.205723
1199	20047	corpus callosum, body	ccb	1198	0.109113	0.105998	0.971452	0.612949	0.550985	0.874829	-0.0285476
1200	986	corpus callosum, splenium	ccs	1199	0.0689143	0.0806197	1.16986	0.159011	0.281791	0.76655	0.169855
1201	784	corticospinal tract	cst	1200	0.0530554	0.0571159	1.07653	0.5457	0.737017	0.923348	0.0765323
1202	6	internal capsule	int	1201	0.0528629	0.0557223	1.05409	0.733339	1	1	0.0540907
1203	924	cerebal peduncle	cpd	1202	0.0706044	0.0820326	1.16186	0.186021	0.210556	0.718477	0.161862
1208	190	pyramid	py	1207	0.0130979	0.00795191	0.607115	0.0834579	0.180178	0.702155	-0.392885
1212	896	thalamus related	lfbst	1211	0.0573295	0.0592304	1.03316	0.777168	0.720725	0.923348	0.0331567
1213	1092	external medullary lamina of the thalamus	em	1212	0.0361648	0.029467	0.814799	0.271162	0.0673098	0.476064	-0.185201
1217	20046	optic radiation	or	1216	0.0643742	0.0651821	1.01255	0.916253	0.905183	0.979461	0.01255
1218	20045	auditory radiation	ar	1217	0.0362673	0.0454064	1.25199	0.0734628	0.078009	0.523199	0.251993
1219	1000	extrapyramidal fiber systems	eps	1218	0.0400836	0.0444216	1.10822	0.356088	0.301845	0.785402	0.108223
1220	760	cerebral nuclei related	epsc	1219	0.0430197	0.0485782	1.12921	0.533699	0.974085	0.997773	0.129208
1222	102	nigrostriatal tract	nst	1221	0.0430197	0.0485782	1.12921	0.533699	0.974085	0.997773	0.129208
1227	877	tectospinal pathway	tsp	1226	0.0446465	0.0431882	0.967337	0.81229	0.508278	0.855931	-0.0326626
1230	1043	crossed tectospinal pathway	tspc	1229	0.0446533	0.0432517	0.968612	0.819756	0.467338	0.841641	-0.0313878
1231	863	rubrospinal tract	rust	1230	0.0354327	0.041657	1.17567	0.162284	0.140783	0.676104	0.175667
1239	991	medial forebrain bundle system	mfbs	1238	0.0664275	0.0703566	1.05915	0.538353	0.508278	0.855931	0.0591499
1240	768	cerebrum related	mfbc	1239	0.0659842	0.0703876	1.06673	0.510342	0.454101	0.841641	0.0667335
1241	884	amygdalar capsule	amc	1240	0.0618766	0.0558662	0.902864	0.360782	0.227035	0.735972	-0.0971362
1243	908	anterior commissure, temporal limb	act	1242	0.0919595	0.0883149	0.960367	0.593359	0.550985	0.874829	-0.0396326
1244	940	cingulum bundle	cing	1243	0.061213	0.071485	1.16781	0.183504	0.194943	0.702155	0.167809
1245	1099	fornix system	fxs	1244	0.067917	0.0705191	1.03831	0.701648	0.625783	0.900779	0.0383127
1246	466	alveus	alv	1245	0.0638367	0.0699252	1.09538	0.470315	0.49443	0.854815	0.0953761
1247	530	dorsal fornix	df	1246	0.0691234	0.0906403	1.31128	0.4545	0.951461	0.997773	0.311282
1248	603	fimbria	fi	1247	0.067686	0.0611116	0.902869	0.407089	0.454101	0.841641	-0.0971309
1251	737	postcommissural fornix	fxpo	1250	0.0744021	0.0836567	1.12439	0.265527	0.235603	0.736143	0.124387
1252	428	medial corticohypothalamic tract	mct	1251	0.0673016	0.0702423	1.04369	0.845701	0.811561	0.971888	0.0436932
1253	436	columns of the fornix	fx	1252	0.0746313	0.0837266	1.12187	0.275263	0.244393	0.736969	0.121871
1254	618	hippocampal commissures	hc	1253	0.0711273	0.0805141	1.13197	0.0970706	0.0988062	0.58919	0.131971
1255	443	dorsal hippocampal commissure	dhc	1254	0.0666493	0.0781515	1.17258	0.0424454	0.0549157	0.43156	0.172579
1256	449	ventral hippocampal commissure	vhc	1255	0.152038	0.119299	0.784667	0.113114	0.044449	0.397486	-0.215333
1260	301	stria terminalis	st	1259	0.0482891	0.0599591	1.24167	0.119778	0.173109	0.69066	0.241669
1261	20044	commissural branch of stria terminalis	stc	1260	0.0780757	0.0678208	0.868654	0.149856	0.15312	0.688597	-0.131346
1262	824	hypothalamus related	mfsbshy	1261	0.0690524	0.0703592	1.01893	0.826931	0.836973	0.971888	0.0189254
1263	54	medial forebrain bundle	mfb	1262	0.074424	0.0751883	1.01027	0.94177	0.939579	0.991848	0.0102697
1266	349	supraoptic commissures	sup	1265	0.0670861	0.07605	1.13362	0.361408	0.379165	0.831373	0.133618
1278	46	mammillary related	mfbsma	1277	0.0629221	0.0668381	1.06224	0.603138	0.595349	0.899382	0.0622369
1279	753	principal mammillary tract	pm	1278	0.06018	0.0677431	1.12568	0.271663	0.415657	0.841641	0.125675
1280	690	mammillothalamic tract	mtt	1279	0.0595366	0.0627113	1.05332	0.69095	0.656854	0.902885	0.0533233
1281	681	mammillotegmental tract	mtg	1280	0.0401431	0.0364651	0.908376	0.52754	0.536559	0.864272	-0.0916238
1282	673	mammillary peduncle	mp	1281	0.115308	0.123341	1.06966	0.55563	0.480782	0.846264	0.069664
1285	1083	epithalamus related	mfbse	1284	0.0720828	0.0713058	0.98922	0.895981	0.974085	0.997773	-0.0107797
1286	802	stria medullaris	sm	1285	0.0753654	0.0793695	1.05313	0.633438	0.720725	0.923348	0.0531301
1287	595	fasciculus retroflexus	fr	1286	0.0432602	0.0434504	1.0044	0.964106	0.786564	0.957664	0.00439603
1288	611	habenular commissure	hbc	1287	0.186171	0.139376	0.748644	0.0122731	0.0187272	0.25561	-0.251356
1293	73	ventricular systems	VS	1292	0.0939818	0.0979697	1.04243	0.673609	0.803281	0.965924	0.0424331
1294	81	lateral ventricle	VL	1293	0.0926237	0.0958811	1.03517	0.755553	0.836973	0.971888	0.0351679
1296	98	subependymal zone	SEZ	1295	0.106351	0.122126	1.14833	0.373846	0.454101	0.841641	0.148334
1297	108	choroid plexus	chpl	1296	0.0919671	0.0901742	0.980504	0.845792	0.836973	0.971888	-0.0194959
1300	129	third ventricle	V3	1299	0.109182	0.107444	0.984082	0.915204	0.704557	0.923348	-0.015918
1301	140	cerebral aqueduct	AQ	1300	0.0574828	0.0727251	1.26516	0.445242	0.333626	0.812594	0.265164
1302	145	fourth ventricle	V4	1301	0.103916	0.10866	1.04565	0.697233	0.803281	0.965924	0.0456508
1303	153	lateral recess	V4r	1302	0.0835228	0.0824102	0.986679	0.928179	0.836973	0.971888	-0.0133213
