## Supplementary material for "Spatiotemporal Mapping and Molecular Basis of Whole-brain Circuit Maturation": Gene expression information for single-cell analysis (part 1 of 2)

### Sheet: Gene expression information
	Summary								Cluster markers												ARGs				tdT DEG MAST
																											tdT by cluster								tdT by age
	gene_symbol	per_GCs_w_reads	top_cluster_markers	n_clus_tdTpos_marker	n_clus_tdTneg_marker	n_ages_tdTpos_marker	n_ages_tdTneg_marker	n_sources_arg	per_nasc_w_reads	log2FC_nasc_vs_rest	nasc_adj_p	per_trans_w_reads	log2FC_trans_vs_rest	trans_adj_p	per_growth_w_reads	log2FC_growth_vs_rest	growth_adj_p	per_syn_w_reads	log2FC_syn_vs_rest	syn_adj_p	Yap_2021	Tyssowski_2018	Hrvatin_2018	n_sources_arg	per_tdTpos_w_reads	per_tdTneg_w_reads	per_growth_tdTpos_w_reads	per_growth_tdTneg_w_reads	growth_coef	growth_FDR	per_syn_tdTpos_w_reads	per_syn_tdTneg_w_reads	syn_coef	syn_FDR	per_p14_tdTpos_w_reads	per_p14_tdTneg_w_reads	p14_coef	p14_FDR	per_p20_tdTpos_w_reads	per_p20_tdTneg_w_reads	p20_coef	p20_FDR	per_p24_tdTpos_w_reads	per_p24_tdTneg_w_reads	p24_coef	p24_FDR
1	Xkr4	45.4036	NA	0	0	0	0	1	50.3846	NA	NA	49.2439	NA	NA	44.8542	NA	NA	36.0619	NA	NA	FFJ KO snRNAseq_affected by AP1 KO	NA	NA	1	39.9524	48.7344	42.0325	48.0036	NA	NA	35.9079	36.747	NA	NA	41.3223	51.1352	NA	NA	42.7978	50.0754	NA	NA	38.1862	44.8998	NA	NA
2	Mrpl15	75.0406	NA	0	0	0	0	0	81.7949	NA	NA	76.1341	NA	NA	73.6707	NA	NA	70.9071	NA	NA	NA	NA	NA	0	73.7619	75.8219	75.2033	71.9601	NA	NA	70.7317	71.6867	NA	NA	85.9504	83.7117	NA	NA	70.9141	71.1161	NA	NA	74.2243	74.2259	NA	NA
3	Mrpl15	25.7721	NA	0	0	0	0	0	27.5641	NA	NA	25.5753	NA	NA	26.072	NA	NA	23.7832	NA	NA	NA	NA	NA	0	23.6667	27.0585	22.8455	29.6733	NA	NA	24.3902	21.0843	NA	NA	24.7934	27.542	NA	NA	21.7452	28.0543	NA	NA	24.6619	25.4098	NA	NA
4	Tcea1	93.7331	NA	0	0	0	0	0	93.7179	NA	NA	93.1624	NA	NA	94.554	NA	NA	92.5885	NA	NA	NA	NA	NA	0	93.4762	93.89	93.9837	95.1906	NA	NA	92.6829	92.1687	NA	NA	94.2149	91.4116	NA	NA	92.3823	95.7014	NA	NA	94.0334	93.9891	NA	NA
5	Atp6v1h	83.3845	NA	0	0	0	0	1	82.1795	NA	NA	81.7226	NA	NA	84.6913	NA	NA	83.8496	NA	NA	FFJ KO snRNAseq_affected by AP1 KO	NA	NA	1	83.381	83.3867	83.5772	85.9347	NA	NA	83.7398	84.3373	NA	NA	76.0331	80.2567	NA	NA	84.4875	84.9925	NA	NA	83.4527	84.3352	NA	NA
6	Rb1cc1	86.238	NA	0	0	0	0	1	81.7949	NA	NA	87.311	NA	NA	87.3499	NA	NA	85.3982	NA	NA	FFJ KO snRNAseq_affected by AP1 KO	NA	NA	1	86.3333	86.1798	86.5854	88.2033	NA	NA	85.7724	83.7349	NA	NA	79.3388	83.9092	NA	NA	87.5346	88.3861	NA	NA	86.3166	85.6102	NA	NA
7	St18	61.2967	NA	0	0	0	0	0	30	-0.532153	2.54633e-73	63.2479	NA	NA	69.8971	NA	NA	62.8319	NA	NA	NA	NA	NA	0	65.1905	58.9177	66.748	73.412	NA	NA	63.2791	60.8434	NA	NA	60.3306	46.2981	NA	NA	66.759	63.8009	NA	NA	64.7574	64.663	NA	NA
8	Pcmtd1	85.5698	NA	0	0	0	0	0	90.641	NA	NA	86.8508	NA	NA	83.4048	NA	NA	84.6239	NA	NA	NA	NA	NA	0	83.3333	86.9363	82.9268	83.9383	NA	NA	84.1463	86.747	NA	NA	84.2975	89.0424	NA	NA	85.4571	88.0845	NA	NA	82.0207	83.6066	NA	NA
9	Sntg1	43.6157	NA	0	0	0	0	1	23.0769	-0.324662	6.13826e-33	39.645	NA	NA	51.8868	NA	NA	46.6814	NA	NA	FFJ KO snRNAseq_affected by AP1 KO	NA	NA	1	48.9048	40.3841	51.3008	52.5408	NA	NA	46.3415	48.1928	NA	NA	42.1488	27.7394	NA	NA	51.5235	45.3997	NA	NA	48.0509	45.9927	NA	NA
10	Rrs1	52.7723	NA	0	0	0	0	0	58.5897	NA	NA	50.6903	NA	NA	54.6312	NA	NA	46.4602	NA	NA	NA	NA	NA	0	52.5238	52.9241	56.0976	52.9946	NA	NA	46.3415	46.988	NA	NA	52.0661	53.6032	NA	NA	46.6759	49.6229	NA	NA	55.9268	56.2842	NA	NA
11	3110035E14Rik	37.1862	NA	0	0	1	0	1	19.2308	-0.294418	2.19528e-25	34.2538	NA	NA	48.542	0.262983	6.90813e-49	28.3186	NA	NA	FFJ KO snRNAseq_affected by AP1 KO	NA	NA	1	40.4286	35.2051	47.8862	49.274	NA	NA	27.9133	30.1205	NA	NA	50.4132	25.9625	1.5079	2.77321e-06	44.0443	40.3469	NA	NA	37.3906	37.5228	NA	NA
12	Vcpip1	50.2438	NA	0	0	0	0	0	46.9231	NA	NA	51.4793	NA	NA	49.7427	NA	NA	52.323	NA	NA	NA	NA	NA	0	51.0476	49.7527	50.4065	49.0018	NA	NA	51.897	54.2169	NA	NA	42.9752	43.9289	NA	NA	51.8006	54.5249	NA	NA	51.3922	49.3625	NA	NA
13	Snhg6	69.767	NA	0	0	0	0	0	81.9231	NA	NA	66.4037	NA	NA	69.3396	NA	NA	66.0398	NA	NA	NA	NA	NA	0	68.6667	70.4393	70.3252	68.2396	NA	NA	66.2602	65.0602	NA	NA	61.9835	72.6555	NA	NA	66.482	69.0799	NA	NA	70.5648	70.0364	NA	NA
14	Cops5	84.0708	NA	0	0	0	0	0	93.0769	0.32361	1.93322e-36	84.3524	NA	NA	83.0617	NA	NA	78.4292	NA	NA	NA	NA	NA	0	81.5714	85.5979	82.9268	83.2123	NA	NA	78.4553	78.3133	NA	NA	88.4298	92.0039	NA	NA	80.8864	81.5234	NA	NA	81.3047	84.6084	NA	NA
15	Cspp1	53.7114	NA	0	0	0	0	0	56.5385	NA	NA	50.5588	NA	NA	55.8748	NA	NA	50.9956	NA	NA	NA	NA	NA	0	55	52.9241	56.748	54.9002	NA	NA	51.084	50.6024	NA	NA	40.4959	47.4827	NA	NA	57.6177	52.4133	NA	NA	54.8926	58.561	NA	NA
16	Arfgef1	71.0132	NA	0	0	0	0	0	59.1026	-0.324949	1.78776e-23	71.3346	NA	NA	73.8851	NA	NA	73.3407	NA	NA	NA	NA	NA	0	73.0952	69.7411	72.439	75.4991	NA	NA	73.4417	72.8916	NA	NA	64.4628	61.5005	NA	NA	76.8698	74.4344	NA	NA	71.7582	71.6758	NA	NA
17	A830018L16Rik	86.1839	NA	0	0	0	0	0	64.6154	-0.752183	4.38978e-125	88.7574	NA	NA	93.9537	0.422902	8.97508e-108	80.4204	-0.252665	4.34099e-16	NA	NA	NA	0	88.4286	84.8123	93.252	94.7368	NA	NA	80.6233	79.5181	NA	NA	85.9504	72.8529	NA	NA	89.0582	90.0452	NA	NA	88.3055	89.5264	NA	NA
18	Ncoa2	38.1073	NA	0	0	0	0	0	31.5385	NA	NA	40.4339	NA	NA	37.2642	NA	NA	42.0354	NA	NA	NA	NA	NA	0	39.1429	37.4745	36.9919	37.5681	NA	NA	42.6829	39.1566	NA	NA	32.2314	29.4176	NA	NA	42.7978	43.816	NA	NA	37.7088	37.2495	NA	NA
19	Tram1	34.134	NA	0	0	0	0	0	37.8205	NA	NA	36.4234	NA	NA	30.8319	NA	NA	35.6195	NA	NA	NA	NA	NA	0	33.5238	34.5068	32.0325	29.4918	NA	NA	35.3659	36.747	NA	NA	31.405	34.3534	NA	NA	33.6565	33.4842	NA	NA	33.6516	35.8834	NA	NA
20	Lactb2	26.5306	NA	0	0	0	0	0	16.7949	NA	NA	24.5233	NA	NA	31.6038	NA	NA	25.2212	NA	NA	NA	NA	NA	0	29.1905	24.9054	32.2764	30.853	NA	NA	24.9322	26.506	NA	NA	28.0992	20.4344	NA	NA	29.9169	28.4314	NA	NA	28.8783	24.7723	NA	NA
21	Kcnb2	42.803	NA	0	0	0	0	0	60.7692	0.348556	2.04355e-31	50.0986	NA	NA	31.4751	-0.319925	1.67998e-50	44.2478	NA	NA	NA	NA	NA	0	36.9524	46.3777	31.2195	31.7604	NA	NA	44.5799	42.7711	NA	NA	38.843	52.8134	NA	NA	42.1053	45.6259	NA	NA	33.8107	41.3479	NA	NA
22	Terf1	33.9895	NA	0	0	0	0	0	37.3077	NA	NA	34.7798	NA	NA	32.4185	NA	NA	33.8496	NA	NA	NA	NA	NA	0	33.2381	34.4486	31.7886	33.1216	NA	NA	34.5528	30.7229	NA	NA	23.1405	28.8253	NA	NA	33.518	37.1795	NA	NA	34.0493	36.3388	NA	NA
23	Rpl7	99.9819	NA	0	0	0	1	0	100	1.01457	0	100	NA	NA	100	-0.5	1.18882e-162	99.8894	NA	NA	NA	NA	NA	0	99.9524	100	100	100	NA	NA	99.8645	100	NA	NA	99.1736	100	-0.812208	6.70583e-30	100	100	NA	NA	100	100	NA	NA
24	Rdh10	26.5848	NA	0	0	0	0	0	31.1538	NA	NA	31.1637	NA	NA	23.3705	NA	NA	23.2301	NA	NA	NA	NA	NA	0	22.8095	28.8915	22.0325	24.8639	NA	NA	22.7642	25.3012	NA	NA	26.4463	32.7739	NA	NA	25.7618	29.4118	NA	NA	20.7637	24.6812	NA	NA
25	Stau2	82.2106	NA	0	0	0	0	0	88.0769	NA	NA	84.7469	NA	NA	78.988	NA	NA	81.1947	NA	NA	NA	NA	NA	0	80.381	83.3285	78.6992	79.3103	NA	NA	81.5718	79.5181	NA	NA	73.5537	86.5745	NA	NA	81.4404	81.9759	NA	NA	80.4296	81.9672	NA	NA
26	Ube2w	87.2675	NA	0	0	0	0	0	74.6154	-0.398569	4.51729e-48	89.7436	NA	NA	90.5232	NA	NA	85.6195	NA	NA	NA	NA	NA	0	88.2857	86.6453	90	91.1071	NA	NA	85.5014	86.1446	NA	NA	87.6033	82.1323	NA	NA	88.2271	88.3861	NA	NA	88.385	88.7067	NA	NA
27	Eloc	98.4829	NA	0	0	0	0	0	98.9744	NA	NA	98.8823	NA	NA	98.2847	NA	NA	97.8982	NA	NA	NA	NA	NA	0	98.1429	98.6907	98.374	98.1851	NA	NA	97.9675	97.5904	NA	NA	98.3471	99.2103	NA	NA	97.9224	98.3409	NA	NA	98.2498	98.6339	NA	NA
28	Tmem70	86.0394	NA	0	0	0	0	0	78.3333	NA	NA	87.5082	NA	NA	88.8937	NA	NA	82.854	NA	NA	NA	NA	NA	0	86.4286	85.8016	88.1301	89.7459	NA	NA	83.0623	81.9277	NA	NA	90.9091	83.4156	NA	NA	87.2576	86.2745	NA	NA	85.5211	87.4317	NA	NA
29	Jph1	91.5839	NA	0	0	0	0	1	67.6923	-1.10742	7.46531e-213	93.8199	NA	NA	97.3413	0.429184	7.19059e-105	93.5841	NA	NA	FFJ KO snRNAseq_affected by AP1 KO	NA	NA	1	95.8571	88.9729	97.4797	97.1869	NA	NA	93.0894	95.7831	NA	NA	87.6033	73.8401	NA	NA	96.6759	95.4751	NA	NA	96.1814	95.082	NA	NA
30	Gdap1	88.9832	NA	0	0	0	0	0	91.4103	NA	NA	91.0585	NA	NA	87.693	NA	NA	86.7257	NA	NA	NA	NA	NA	0	86.7619	90.3404	86.3415	89.2015	NA	NA	87.2629	84.3373	NA	NA	83.4711	91.3129	NA	NA	87.9501	90.8748	NA	NA	86.3962	88.7978	NA	NA
31	Tmem14a	58.4251	NA	0	0	2	0	0	50.641	NA	NA	59.9606	NA	NA	57.6758	NA	NA	64.4912	NA	NA	NA	NA	NA	0	64.0952	54.9607	61.0569	53.902	NA	NA	68.6992	45.7831	NA	NA	59.5041	53.8006	NA	NA	63.1579	54.7511	0.753268	1.00225e-05	65.0756	56.2842	0.692392	2.46183e-06
32	Rims1	74.86	NA	0	0	0	0	1	72.0513	NA	NA	78.5667	NA	NA	73.9708	NA	NA	73.3407	NA	NA	FFJ KO snRNAseq_affected by AP1 KO	NA	NA	1	72.9048	76.0547	72.7642	75.3176	NA	NA	72.8997	75.3012	NA	NA	68.595	70.6811	NA	NA	76.0388	80.0151	NA	NA	71.5195	76.2295	NA	NA
33	Ogfrl1	95.6294	transitional GC	0	0	1	0	0	81.0256	-1.04268	3.13661e-210	98.9481	0.521654	2.236e-133	98.0274	NA	NA	96.4602	0.25221	3.89221e-15	NA	NA	NA	0	97.5238	94.4719	97.4797	98.6388	NA	NA	97.561	91.5663	NA	NA	99.1736	88.6476	1.30272	2.82002e-11	98.338	97.2851	NA	NA	96.8974	96.4481	NA	NA
34	Smap1	95.9725	NA	0	0	0	0	1	97.5641	NA	NA	96.5812	NA	NA	96.6123	NA	NA	91.9248	NA	NA	CaMK2a-Fos CUT&RUN_Fos-bound in vicinity post 2-3h KA	NA	NA	1	94.6667	96.7704	95.8537	97.4592	NA	NA	92.2764	90.3614	NA	NA	98.3471	98.3218	NA	NA	92.9363	95.8522	NA	NA	95.3063	96.4481	NA	NA
35	Sdhaf4	77.2982	NA	0	0	3	0	0	57.6923	-0.52217	2.70154e-64	75.2794	NA	NA	84.2624	NA	NA	79.646	NA	NA	NA	NA	NA	0	84.2381	73.0579	85.6098	82.7586	NA	NA	82.7913	65.6627	NA	NA	88.4298	67.2261	1.69429	1.288e-10	83.9335	74.4344	0.88062	4.18392e-12	84.0095	76.776	0.671898	1.19924e-09
36	Fam135a	33.0684	NA	0	0	0	0	0	31.1538	NA	NA	33.6621	NA	NA	31.3465	NA	NA	38.1637	NA	NA	NA	NA	NA	0	33.4286	32.8484	30.4878	32.3049	NA	NA	39.1599	33.7349	NA	NA	29.7521	26.9497	NA	NA	35.0416	36.3499	NA	NA	32.856	34.0619	NA	NA
37	Lmbrd1	61.8927	NA	0	0	0	0	0	54.4872	NA	NA	64.2998	NA	NA	60.3345	NA	NA	68.2522	NA	NA	NA	NA	NA	0	63.4286	60.9543	60.5691	60.0726	NA	NA	68.8347	65.6627	NA	NA	64.4628	55.7749	NA	NA	65.5125	64.1026	NA	NA	62.1321	61.9308	NA	NA
38	Adgrb3	84.6487	NA	0	0	0	0	1	72.5641	-0.393501	2.99468e-37	84.0894	NA	NA	87.8216	NA	NA	87.8319	NA	NA	FFJ KO snRNAseq_affected by AP1 KO	NA	NA	1	87.2857	83.0375	87.561	88.1125	NA	NA	88.0759	86.747	NA	NA	87.6033	77.5913	NA	NA	86.9806	85.2187	NA	NA	87.4304	85.4281	NA	NA
39	Phf3	89.6695	NA	0	0	0	0	0	82.9487	-0.276132	1.045e-21	89.9408	NA	NA	91.0377	NA	NA	91.4823	NA	NA	NA	NA	NA	0	90.0476	89.4385	90.0813	92.1053	NA	NA	90.9214	93.9759	NA	NA	85.124	82.8233	NA	NA	90.5817	93.2127	NA	NA	90.2148	90.9836	NA	NA
40	Ptp4a1	58.2807	NA	0	0	0	1	1	71.4103	0.254312	2.73558e-16	62.0644	NA	NA	53.0017	NA	NA	54.2035	NA	NA	NA	NA	V1 scRNAseq_SRGs	1	51.9048	62.1763	50.1626	56.1706	NA	NA	53.6585	56.6265	NA	NA	51.2397	65.7453	NA	NA	57.2022	64.9321	-0.515206	6.29654e-07	48.926	55.5556	NA	NA
41	Khdrbs2	57.6666	NA	0	0	1	0	1	41.7949	-0.357354	3.93814e-23	57.002	NA	NA	60.9777	NA	NA	63.9381	0.265169	1.60733e-06	FFJ KO snRNAseq_affected by AP1 KO	NA	NA	1	62.6667	54.6116	60.8943	61.0708	NA	NA	66.2602	53.6145	NA	NA	52.8926	42.9418	NA	NA	64.8199	59.8039	0.504574	6.38867e-05	62.3707	59.1075	NA	NA
42	Rab23	28.8423	NA	0	0	0	0	0	36.0256	NA	NA	29.783	NA	NA	26.9297	NA	NA	25.9956	NA	NA	NA	NA	NA	0	25.8095	30.6954	25.4472	28.5844	NA	NA	25.6098	27.7108	NA	NA	20.6612	31.9842	NA	NA	26.7313	32.5792	NA	NA	25.7757	27.2313	NA	NA
43	Bag2	28.3005	NA	0	0	0	0	0	37.6923	NA	NA	22.4195	NA	NA	29.8027	NA	NA	26.2168	NA	NA	NA	NA	NA	0	28.619	28.1059	30.1626	29.4011	NA	NA	27.3713	21.0843	NA	NA	21.4876	31.2932	NA	NA	27.7008	26.4706	NA	NA	29.8329	27.1403	NA	NA
44	Zfp451	63.7168	NA	0	0	0	1	0	77.9487	0.306702	6.21518e-23	60.8153	NA	NA	62.0069	NA	NA	60.7301	NA	NA	NA	NA	NA	0	59.8571	66.0751	60.0813	64.1561	NA	NA	59.3496	66.8675	NA	NA	47.9339	68.0158	-1.32555	2.0057e-05	63.2964	67.4962	NA	NA	59.0294	62.5683	NA	NA
45	Bend6	66.7871	NA	0	0	0	2	0	86.1538	0.517875	6.37891e-74	68.5733	NA	NA	64.5798	NA	NA	52.7655	-0.320006	7.6813e-27	NA	NA	NA	0	60.7143	70.4975	64.065	65.1543	NA	NA	52.981	51.8072	NA	NA	53.719	76.7029	-1.49259	1.32617e-06	59.4183	67.7225	-0.570308	7.27924e-08	62.1321	68.1239	NA	NA
46	Dst	74.3905	NA	0	0	0	0	0	70.2564	NA	NA	71.9264	NA	NA	78.3877	NA	NA	71.792	NA	NA	NA	NA	NA	0	75.1905	73.9017	77.2358	79.6733	NA	NA	71.9512	71.0843	NA	NA	67.7686	67.4235	NA	NA	80.8864	79.4872	NA	NA	72.6333	73.133	NA	NA
47	Ccdc115	58.6599	NA	0	0	0	0	0	66.7949	NA	NA	56.8047	NA	NA	59.434	NA	NA	52.7655	NA	NA	NA	NA	NA	0	58.9048	58.5103	62.6016	55.8984	NA	NA	52.439	54.2169	NA	NA	59.5041	61.3031	NA	NA	55.6787	54.4495	NA	NA	60.7001	60.8379	NA	NA
48	Imp4	35.3621	NA	0	0	0	0	0	44.1026	NA	NA	37.5411	NA	NA	31.6467	NA	NA	33.7389	NA	NA	NA	NA	NA	0	33.1905	36.689	31.9512	31.3067	NA	NA	33.3333	35.5422	NA	NA	29.7521	40.3751	NA	NA	32.2715	34.7662	NA	NA	34.0493	35.6102	NA	NA
49	Amer3	43.9769	NA	0	0	0	0	0	29.1026	NA	NA	41.4201	NA	NA	54.7599	NA	NA	33.2965	NA	NA	NA	NA	NA	0	44.9048	43.41	52.6016	57.1688	NA	NA	33.4688	32.5301	NA	NA	48.7603	35.3406	NA	NA	46.1219	47.2097	NA	NA	43.8345	46.2659	NA	NA
50	Arhgef4	73.7222	NA	0	0	1	0	0	48.4615	-0.586707	8.57366e-82	73.7673	NA	NA	83.4477	0.344685	1.06846e-69	70.354	NA	NA	NA	NA	NA	0	78.9524	70.5266	84.2276	82.5771	NA	NA	71.2737	66.2651	NA	NA	72.7273	57.2557	1.31977	3.75937e-08	81.0249	76.9985	NA	NA	78.3612	74.9545	NA	NA
51	Fam168b	65.4325	NA	0	0	0	0	0	60.2564	NA	NA	67.9158	NA	NA	66.5952	NA	NA	62.7212	NA	NA	NA	NA	NA	0	64.6667	65.9005	65.3659	67.9673	NA	NA	63.6856	58.4337	NA	NA	61.9835	59.6249	NA	NA	68.5596	71.5686	NA	NA	62.6889	64.8452	NA	NA
52	Plekhb2	61.2064	NA	0	0	0	0	0	67.0513	NA	NA	66.0092	NA	NA	57.1184	NA	NA	58.6283	NA	NA	NA	NA	NA	0	58.9048	62.6127	57.7236	56.4428	NA	NA	59.2141	56.0241	NA	NA	63.6364	65.153	NA	NA	60.1108	66.0633	NA	NA	57.7566	56.102	NA	NA
53	Hs6st1	42.2792	NA	0	0	0	0	0	33.3333	NA	NA	30.3748	-0.254149	4.02575e-28	55.0172	0.304218	8.71872e-62	37.1681	NA	NA	NA	NA	NA	0	45.619	40.2386	52.9268	57.3503	NA	NA	36.1789	41.5663	NA	NA	38.0165	30.8983	NA	NA	43.4903	43.5897	NA	NA	47.5736	44.8087	NA	NA
54	Uggt1	35.4885	NA	0	0	0	0	0	37.3077	NA	NA	37.3439	NA	NA	34.3053	NA	NA	33.8496	NA	NA	NA	NA	NA	0	33.381	36.7763	33.0081	35.7532	NA	NA	34.2818	31.9277	NA	NA	26.4463	32.7739	NA	NA	35.5956	40.9502	NA	NA	32.7765	35.4281	NA	NA
55	Kansl3	39.209	NA	0	0	0	0	0	34.8718	NA	NA	40.4339	NA	NA	37.1784	NA	NA	46.1283	NA	NA	NA	NA	NA	0	40.619	38.3474	37.4797	36.8421	NA	NA	45.5285	48.7952	NA	NA	38.0165	32.8727	NA	NA	45.2909	43.2881	NA	NA	38.1862	37.4317	NA	NA
56	Lman2l	62.5068	NA	0	0	0	0	0	68.2051	NA	NA	63.9053	NA	NA	58.1475	NA	NA	66.4823	NA	NA	NA	NA	NA	0	61.381	63.1946	57.9675	58.3485	NA	NA	67.4797	62.0482	NA	NA	61.157	68.7068	NA	NA	62.0499	60.1056	NA	NA	61.0183	61.8397	NA	NA
57	Cnnm3	26.5306	NA	0	0	0	0	0	31.4103	NA	NA	29.9145	NA	NA	23.4563	NA	NA	24.5575	NA	NA	NA	NA	NA	0	23.6667	28.2805	22.6829	24.3194	NA	NA	24.5257	24.6988	NA	NA	13.2231	25.5676	NA	NA	27.8393	31.2971	NA	NA	22.2753	27.1403	NA	NA
58	Ankrd39	27.1808	NA	0	0	0	0	0	19.1026	NA	NA	26.2985	NA	NA	31.0463	NA	NA	25.6637	NA	NA	NA	NA	NA	0	29.8095	25.5746	32.1138	29.8548	NA	NA	26.8293	20.4819	NA	NA	32.2314	23.0997	NA	NA	28.9474	26.2443	NA	NA	30.0716	27.0492	NA	NA
59	Cox5b	99.9819	NA	1	0	1	0	0	100	-0.591399	5.51607e-145	100	NA	NA	100	0.3732	7.22968e-146	99.8894	NA	NA	NA	NA	NA	0	100	99.9709	100	100	0.15196	8.3326e-11	100	99.3976	NA	NA	100	100	0.529043	9.17673e-17	100	100	NA	NA	100	99.9089	NA	NA
60	Actr1b	79.2487	NA	0	0	1	0	0	65.1282	-0.39991	3.05598e-41	79.027	NA	NA	82.5043	NA	NA	83.4071	NA	NA	NA	NA	NA	0	82.4286	77.3058	81.7886	83.3031	NA	NA	83.8753	81.3253	NA	NA	77.686	68.2132	0.892497	2.41937e-05	84.903	82.2021	NA	NA	81.4638	79.7814	NA	NA
61	Tmem131	55.3188	NA	0	0	0	0	0	53.0769	NA	NA	54.6351	NA	NA	56.8611	NA	NA	54.4248	NA	NA	NA	NA	NA	0	55.9524	54.9316	57.561	56.0799	NA	NA	53.3875	59.0361	NA	NA	52.0661	49.1609	NA	NA	59.5568	57.4661	NA	NA	54.2562	57.1949	NA	NA
62	Vwa3b	43.3809	NA	0	0	3	0	0	8.46154	-0.580013	4.4023e-94	37.8041	NA	NA	53.6021	NA	NA	56.5265	0.25027	1.74113e-19	NA	NA	NA	0	55.2857	36.1071	54.7154	52.3593	NA	NA	58.2656	48.7952	NA	NA	49.5868	21.7177	1.76112	5.10961e-12	52.2161	40.8748	0.805968	9.01924e-08	57.5975	43.6248	0.961143	3.14427e-11
63	Inpp4a	74.9684	NA	0	0	0	0	0	62.6923	-0.333398	3.18865e-27	76.2656	NA	NA	78.3448	NA	NA	74.6681	NA	NA	NA	NA	NA	0	76.7143	73.9017	77.6423	79.1289	NA	NA	75.3388	71.6867	NA	NA	67.7686	65.5479	NA	NA	77.2853	78.0543	NA	NA	77.2474	76.5938	NA	NA
64	Coa5	31.3347	NA	0	0	0	0	0	22.3077	NA	NA	29.3228	NA	NA	35.7633	NA	NA	31.0841	NA	NA	NA	NA	NA	0	33.381	30.0844	33.7398	38.0218	NA	NA	33.3333	21.0843	NA	NA	33.8843	24.0869	NA	NA	35.0416	32.73	NA	NA	32.3787	32.4226	NA	NA
65	Unc50	65.3061	NA	0	0	0	0	0	49.8718	-0.310667	5.08809e-25	61.67	NA	NA	71.5266	NA	NA	68.6947	NA	NA	NA	NA	NA	0	71.4762	61.5362	72.7642	70.1452	NA	NA	69.9187	63.253	NA	NA	72.7273	54.1955	NA	NA	69.3906	60.3318	NA	NA	72.5537	69.7632	NA	NA
66	Mgat4a	29.4925	NA	0	0	0	0	0	23.4615	NA	NA	31.5582	NA	NA	30.6604	NA	NA	28.208	NA	NA	NA	NA	NA	0	27.619	30.6372	28.2114	33.3938	NA	NA	26.4228	36.1446	NA	NA	19.8347	26.4561	NA	NA	29.3629	33.7858	NA	NA	27.3667	30.6922	NA	NA
67	2010300C02Rik	95.0154	NA	0	0	2	0	1	66.9231	-1.91812	0	99.4083	NA	NA	99.8285	0.567429	2.10297e-178	99.4469	NA	NA	CaMK2a-Fos CUT&RUN_Fos-bound in vicinity post 2-3h KA	NA	NA	1	99.7143	92.1443	99.8374	99.8185	NA	NA	99.458	99.3976	NA	NA	100	79.8618	2.48868	1.6525e-27	99.8615	96.9834	0.555945	7.15769e-19	99.6022	97.6321	NA	NA
68	Tsga10	47.896	NA	0	0	0	0	0	34.6154	NA	NA	48.5207	NA	NA	51.4151	NA	NA	49.2257	NA	NA	NA	NA	NA	0	49.1905	47.105	49.7561	53.2668	NA	NA	48.916	50.6024	NA	NA	40.4959	36.5252	NA	NA	54.1551	51.1312	NA	NA	47.1758	52.0036	NA	NA
69	Mitd1	29.0229	NA	0	0	0	0	0	34.2308	NA	NA	30.2433	NA	NA	28.0446	NA	NA	25	NA	NA	NA	NA	NA	0	26.7143	30.4335	28.1301	27.9492	NA	NA	24.6612	26.506	NA	NA	21.4876	31.5893	NA	NA	26.7313	31.825	NA	NA	27.2076	27.6867	NA	NA
70	Mrpl30	94.4916	NA	0	0	0	0	0	97.6923	NA	NA	93.6884	NA	NA	94.6827	NA	NA	92.5885	NA	NA	NA	NA	NA	0	93.8095	94.9084	94.7154	94.6461	NA	NA	92.0054	95.1807	NA	NA	95.0413	98.0257	NA	NA	92.6593	92.9864	NA	NA	94.3516	94.3534	NA	NA
71	Txndc9	84.4139	NA	0	0	0	0	0	89.4872	NA	NA	82.906	NA	NA	83.6192	NA	NA	84.6239	NA	NA	NA	NA	NA	0	83.9524	84.696	83.9024	83.3031	NA	NA	84.5528	84.9398	NA	NA	81.8182	88.4501	NA	NA	82.41	81.9005	NA	NA	85.0438	84.6084	NA	NA
72	Eif5b	98.2481	NA	0	0	0	0	0	98.2051	NA	NA	97.9619	NA	NA	98.6278	NA	NA	97.7876	NA	NA	NA	NA	NA	0	98.5714	98.0506	98.8618	98.3666	NA	NA	97.832	97.5904	NA	NA	96.6942	98.2231	NA	NA	99.169	98.4163	NA	NA	98.4089	97.4499	NA	NA
73	Rev1	50.1174	NA	0	0	0	0	0	46.9231	NA	NA	52.071	NA	NA	48.8422	NA	NA	52.8761	NA	NA	NA	NA	NA	0	50.0952	50.1309	47.2358	50.6352	NA	NA	53.6585	49.3976	NA	NA	33.8843	41.2636	NA	NA	54.7091	56.0332	NA	NA	49.0056	51.184	NA	NA
74	Aff3	26.3681	NA	0	0	0	0	1	39.1026	NA	NA	27.3504	NA	NA	22.084	NA	NA	24.7788	NA	NA	FFJ KO snRNAseq_affected by AP1 KO	NA	NA	1	20.6667	29.8516	19.7561	24.6824	NA	NA	23.3062	31.3253	NA	NA	17.3554	32.5765	NA	NA	21.8837	30.9955	NA	NA	20.2864	25.9563	NA	NA
75	Lonrf2	68.1958	NA	0	0	0	1	0	72.1795	NA	NA	71.9264	NA	NA	67.8388	NA	NA	59.4027	NA	NA	NA	NA	NA	0	63.5714	71.0212	66.0976	69.7822	NA	NA	58.6721	62.6506	NA	NA	65.2893	68.1145	NA	NA	66.0665	75.7164	-0.598743	7.90385e-06	61.973	68.0328	NA	NA
76	Chst10	30.2149	NA	0	0	0	1	0	55.3846	0.418519	3.84527e-65	31.8212	NA	NA	23.542	NA	NA	23.0088	NA	NA	NA	NA	NA	0	24.2381	33.8667	24.4715	22.5045	NA	NA	23.3062	21.6867	NA	NA	20.6612	45.1135	-1.46654	2.31649e-05	26.5928	33.1071	NA	NA	23.2299	24.408	NA	NA
77	Pdcl3	53.7656	NA	0	0	0	0	0	81.2821	0.55176	9.13565e-92	50.2301	NA	NA	48.8422	NA	NA	48.6726	NA	NA	NA	NA	NA	0	50.619	55.6881	51.0569	46.3702	NA	NA	49.3225	45.7831	NA	NA	54.5455	66.2389	NA	NA	47.0914	47.3605	NA	NA	52.2673	56.0109	NA	NA
78	Rpl31	98.8803	NA	0	0	0	1	0	99.8718	0.309161	1.24841e-44	99.0796	NA	NA	98.6707	NA	NA	98.2301	NA	NA	NA	NA	NA	0	98.7143	98.9817	98.7805	98.5481	NA	NA	98.374	97.5904	NA	NA	97.5207	99.309	-0.502625	1.49998e-06	98.892	98.9442	NA	NA	98.7271	98.725	NA	NA
79	Cnot11	36.229	NA	0	0	0	0	0	34.8718	NA	NA	37.3439	NA	NA	37.0069	NA	NA	33.5177	NA	NA	NA	NA	NA	0	35	36.9799	36.1789	37.931	NA	NA	33.4688	33.7349	NA	NA	35.5372	34.4521	NA	NA	36.8421	37.8582	NA	NA	33.8902	38.2514	NA	NA
80	Rnf149	49.1241	NA	0	0	0	0	0	42.1795	NA	NA	52.0053	NA	NA	49.3568	NA	NA	49.6681	NA	NA	NA	NA	NA	0	49.8571	48.6762	50.2439	48.3666	NA	NA	49.187	51.8072	NA	NA	39.6694	39.388	NA	NA	51.662	53.2428	NA	NA	49.8011	51.7304	NA	NA
81	Creg2	74.246	NA	0	0	0	0	0	54.8718	-0.41764	9.52212e-43	83.4977	NA	NA	75.6432	NA	NA	71.792	NA	NA	NA	NA	NA	0	74.0952	74.3381	73.8211	77.677	NA	NA	73.1707	65.6627	NA	NA	73.5537	64.462	NA	NA	80.6094	84.2383	NA	NA	70.4057	71.4936	NA	NA
82	Map4k4	69.6406	NA	0	1	0	3	0	93.3333	0.926472	1.10056e-161	78.4352	NA	NA	63.9794	-0.403242	6.96834e-39	49.0044	-0.557906	3.5593e-61	NA	NA	NA	0	55.8095	78.0914	57.9675	70.6897	-0.933845	3.05094e-13	48.645	50.6024	NA	NA	52.8926	83.0207	-2.38948	1.07564e-17	60.8033	81.2971	-1.61023	2.63318e-32	53.222	69.6721	-1.30123	7.45771e-30
83	Il1r1	39.5702	growth GC	0	0	1	0	1	1.66667	-0.67918	1.63768e-111	26.7587	-0.301303	6.65711e-33	63.5506	0.596421	4.64028e-218	31.969	NA	NA	CaMK2a-Ribotag_6h post KA	NA	NA	1	48.9524	33.8376	62.0325	65.245	NA	NA	30.8943	36.747	NA	NA	44.6281	10.9576	1.87386	2.81185e-14	49.446	41.4781	NA	NA	49.0851	45.7195	NA	NA
84	Pantr1	41.0331	NA	0	0	0	0	0	50.7692	NA	NA	46.2853	NA	NA	31.9897	-0.266459	2.38961e-30	47.1239	NA	NA	NA	NA	NA	0	40.7143	41.2278	33.5772	30.2178	NA	NA	50	34.3373	NA	NA	33.8843	46.4956	NA	NA	41.4127	38.9894	NA	NA	40.9706	39.071	NA	NA
85	Pou3f3	32.6531	NA	0	0	0	2	1	56.0256	0.473418	1.31886e-58	33.1361	NA	NA	26.7153	NA	NA	26.9912	NA	NA	NA	NA	V1 scRNAseq_SRGs (TF)	1	26.381	36.4853	24.6341	29.0381	NA	NA	28.1843	21.6867	NA	NA	18.1818	39.0918	NA	NA	26.8698	37.0287	-0.624373	4.49524e-05	26.8894	33.4244	-0.404384	5.33363e-05
86	Mrps9	65.3964	NA	0	0	0	0	0	52.3077	-0.259167	3.43553e-16	64.6943	NA	NA	71.3979	NA	NA	62.3894	NA	NA	NA	NA	NA	0	69.5238	62.8746	73.1707	69.4192	NA	NA	63.9566	55.4217	NA	NA	65.2893	56.1698	NA	NA	68.9751	63.6501	NA	NA	70.2466	68.1239	NA	NA
87	Gpr45	32.0932	NA	0	0	0	0	0	46.9231	0.250869	2.0524e-19	27.1532	NA	NA	31.7753	NA	NA	28.4292	NA	NA	NA	NA	NA	0	31.0476	32.732	31.7073	31.8512	NA	NA	28.7263	27.1084	NA	NA	25.6198	34.3534	NA	NA	31.3019	29.3363	NA	NA	31.424	35.337	NA	NA
88	Tgfbrap1	32.346	NA	0	0	0	0	0	28.8462	NA	NA	33.7278	NA	NA	33.8765	NA	NA	29.0929	NA	NA	NA	NA	NA	0	31.9524	32.5866	33.252	34.5735	NA	NA	29.5393	27.1084	NA	NA	32.2314	29.4176	NA	NA	32.5485	35.0679	NA	NA	31.5831	32.5137	NA	NA
89	AI597479	28.2644	NA	0	0	0	0	0	28.0769	NA	NA	28.2709	NA	NA	29.0309	NA	NA	26.4381	NA	NA	NA	NA	NA	0	27.381	28.8042	27.6423	30.5808	NA	NA	26.5583	25.9036	NA	NA	27.2727	26.9497	NA	NA	30.4709	32.73	NA	NA	25.6165	25.7741	NA	NA
90	Fhl2	35.5066	NA	0	0	0	0	0	37.0513	NA	NA	35.0427	NA	NA	33.1046	NA	NA	41.1504	NA	NA	NA	NA	NA	0	35.4286	35.5543	32.9268	33.3031	NA	NA	40.7859	42.7711	NA	NA	42.9752	44.1264	NA	NA	36.7036	31.9759	NA	NA	33.9698	31.9672	NA	NA
91	Nck2	40.6718	NA	0	0	0	0	0	28.7179	NA	NA	38.4615	NA	NA	44.5111	NA	NA	44.8009	NA	NA	NA	NA	NA	0	43.7143	38.8129	43.6585	45.4628	NA	NA	44.7154	45.1807	NA	NA	33.8843	30.8983	NA	NA	47.7839	44.4193	NA	NA	42.323	39.3443	NA	NA
92	Uxs1	54.9034	NA	0	0	0	0	0	36.5385	-0.32692	1.36057e-28	57.002	NA	NA	58.4477	NA	NA	58.0752	NA	NA	NA	NA	NA	0	59.0952	52.3422	59.5122	57.2595	NA	NA	59.4851	51.8072	NA	NA	42.1488	38.5982	NA	NA	59.5568	58.5219	NA	NA	60.4614	57.5592	NA	NA
93	Tpp2	66.5703	NA	0	0	0	0	0	63.7179	NA	NA	67.3241	NA	NA	67.4528	NA	NA	65.4867	NA	NA	NA	NA	NA	0	64.6667	67.7335	66.2602	68.784	NA	NA	62.8726	77.1084	NA	NA	64.4628	64.462	NA	NA	67.59	68.7783	NA	NA	63.0072	69.49	NA	NA
94	Bivm	34.3869	NA	0	0	0	0	0	35	NA	NA	36.5549	NA	NA	35.0772	NA	NA	28.4292	NA	NA	NA	NA	NA	0	31.3333	36.2525	32.8455	37.5681	NA	NA	29.1328	25.3012	NA	NA	27.2727	32.2804	NA	NA	30.0554	40.5732	NA	NA	32.4582	34.6995	NA	NA
95	Ercc5	30.3052	NA	0	0	0	0	0	38.8462	NA	NA	31.6897	NA	NA	26.4151	NA	NA	30.6416	NA	NA	NA	NA	NA	0	28.6667	31.3064	26.8293	25.9528	NA	NA	31.5718	26.506	NA	NA	19.0083	29.5163	NA	NA	30.0554	31.448	NA	NA	28.7987	32.7869	NA	NA
96	Wdr75	53.0432	NA	0	0	0	0	0	60.2564	NA	NA	51.4135	NA	NA	53.1732	NA	NA	49.2257	NA	NA	NA	NA	NA	0	53.0952	53.0113	54.6341	51.5426	NA	NA	50.1355	45.1807	NA	NA	40.4959	53.6032	NA	NA	52.0776	50.8296	NA	NA	54.8926	55.1002	NA	NA
97	Slc39a10	69.2252	NA	0	0	0	0	0	76.1538	NA	NA	72.3866	NA	NA	63.2933	NA	NA	73.2301	NA	NA	NA	NA	NA	0	65.8571	71.2831	60.3252	66.6062	NA	NA	73.5772	71.6867	NA	NA	59.5041	70.1876	NA	NA	68.8366	72.8507	NA	NA	64.7574	70.4007	NA	NA
98	Tmeff2	63.8974	NA	0	0	2	0	1	50.1282	-0.366897	2.36465e-23	71.0059	NA	NA	56.8182	-0.306519	1.17556e-32	82.0796	0.599851	1.42852e-83	FFJ KO snRNAseq_affected by AP1 KO	NA	NA	1	68.8095	60.8961	59.0244	54.3557	NA	NA	84.4173	71.6867	NA	NA	67.7686	56.1698	NA	NA	70.9141	66.5158	0.579674	2.39746e-06	67.7009	58.4699	0.767912	1.51524e-09
99	Gls	94.004	NA	0	0	1	0	1	84.359	-0.684512	2.42021e-113	96.5155	NA	NA	93.825	NA	NA	98.5619	0.406192	3.68024e-50	FFJ KO snRNAseq_affected by AP1 KO	NA	NA	1	94.9524	93.4245	92.6829	95.0998	NA	NA	98.645	98.1928	NA	NA	94.2149	88.5489	0.809021	5.71907e-06	97.0914	96.8326	NA	NA	93.7947	93.8069	NA	NA
100	Nab1	28.5895	NA	0	0	0	1	1	53.3333	0.37297	4.21136e-61	28.9941	NA	NA	19.4254	NA	NA	30.1991	NA	NA	FFJ KO snRNAseq_affected by AP1 KO	NA	NA	1	22.2857	32.4411	17.8049	21.2341	NA	NA	28.8618	36.1446	NA	NA	18.1818	42.843	-1.47655	1.11793e-05	22.5762	32.1267	NA	NA	22.5139	23.224	NA	NA
101	Mfsd6	57.2332	NA	0	0	0	0	0	53.7179	NA	NA	64.9573	NA	NA	52.7015	NA	NA	58.9602	NA	NA	NA	NA	NA	0	56.619	57.6084	53.9024	51.3612	NA	NA	60.7046	51.2048	NA	NA	57.8512	56.7621	NA	NA	59.0028	62.0664	NA	NA	55.1313	53.0055	NA	NA
102	Inpp1	41.6652	NA	0	0	0	0	0	37.1795	NA	NA	42.6693	NA	NA	41.8954	NA	NA	43.2522	NA	NA	NA	NA	NA	0	42.9524	40.8787	42.1951	41.5608	NA	NA	44.5799	37.3494	NA	NA	35.5372	36.92	NA	NA	43.2133	41.7798	NA	NA	43.5163	43.4426	NA	NA
103	Hibch	33.3574	NA	0	0	0	0	0	33.8462	NA	NA	32.5444	NA	NA	32.5043	NA	NA	36.5044	NA	NA	NA	NA	NA	0	35.2857	32.1792	33.0081	31.9419	NA	NA	38.7534	26.506	NA	NA	33.0579	30.5035	NA	NA	36.2881	32.9563	NA	NA	34.9244	32.7869	NA	NA
104	Osgepl1	29.3661	NA	0	0	0	0	0	31.0256	NA	NA	29.9803	NA	NA	29.2882	NA	NA	27.1018	NA	NA	NA	NA	NA	0	27.9048	30.2589	28.2927	30.3993	NA	NA	27.1003	27.1084	NA	NA	35.5372	31.6881	NA	NA	27.2853	31.1463	NA	NA	27.5259	27.8689	NA	NA
105	Asnsd1	29.3119	NA	0	0	0	0	0	36.1538	NA	NA	30.835	NA	NA	28.5163	NA	NA	22.8982	NA	NA	NA	NA	NA	0	26.5714	30.9863	28.7805	28.2214	NA	NA	23.9837	18.0723	NA	NA	25.6198	35.9329	NA	NA	28.1163	31.9759	NA	NA	25.7757	25.2277	NA	NA
106	Gtf3c3	38.4504	NA	0	0	0	0	0	34.6154	NA	NA	39.0533	NA	NA	40.2659	NA	NA	36.0619	NA	NA	NA	NA	NA	0	38.0952	38.6674	39.0244	41.6515	NA	NA	36.9919	31.9277	NA	NA	26.4463	32.8727	NA	NA	39.4737	40.3469	NA	NA	38.4248	41.9854	NA	NA
107	Sf3b1	99.6207	NA	0	0	0	0	0	99.8718	NA	NA	99.474	NA	NA	99.5712	NA	NA	99.7788	NA	NA	NA	NA	NA	0	99.6667	99.5927	99.6748	99.4555	NA	NA	99.729	100	NA	NA	100	99.7038	NA	NA	99.723	99.7738	NA	NA	99.6022	99.2714	NA	NA
108	Coq10b	37.439	NA	0	0	0	0	2	37.4359	NA	NA	39.3162	NA	NA	34.9485	NA	NA	40.708	NA	NA	NA	in situ sustained depol_dPRGs	V1 scRNAseq_PRGs	2	39.2381	36.3398	38.8618	30.5808	NA	NA	39.7019	45.1807	NA	NA	34.7107	34.5508	NA	NA	37.2576	36.8024	NA	NA	40.8115	37.4317	NA	NA
109	Hspd1	98.8261	NA	0	0	0	0	0	99.4872	NA	NA	99.1453	NA	NA	99.4854	NA	NA	96.0177	-0.355077	1.75098e-62	NA	NA	NA	0	98.2381	99.1853	99.5935	99.3648	NA	NA	95.7995	96.988	NA	NA	100	99.0128	NA	NA	98.338	99.4721	NA	NA	98.0111	98.9982	NA	NA
110	Hspe1	99.5666	NA	0	0	0	0	0	100	NA	NA	99.737	NA	NA	99.6141	NA	NA	98.7832	-0.253353	5.33576e-33	NA	NA	NA	0	99.381	99.68	99.6748	99.5463	NA	NA	98.7805	98.7952	NA	NA	100	100	NA	NA	99.169	99.6983	NA	NA	99.4431	99.3625	NA	NA
111	Mob4	87.6467	NA	0	0	0	0	1	92.0513	NA	NA	88.9546	NA	NA	87.1784	NA	NA	82.854	NA	NA	NA	NA	V1 scRNAseq_PRGs	1	85.619	88.8857	86.9106	87.4773	NA	NA	82.6558	83.7349	NA	NA	87.6033	91.4116	NA	NA	86.2881	89.6682	NA	NA	85.0438	85.6102	NA	NA
112	Plcl1	70.8868	NA	0	0	1	0	1	33.4615	-0.783257	5.36166e-128	76.6601	NA	NA	76.1578	NA	NA	79.8673	NA	NA	NA	NA	V1 scRNAseq_SRGs	1	78.0476	66.5115	77.9675	74.1379	NA	NA	79.2683	82.5301	NA	NA	66.1157	47.1866	NA	NA	77.4238	77.9789	NA	NA	79.5545	70.4918	0.636359	9.38041e-07
113	Tyw5	36.6263	NA	0	0	0	0	0	32.0513	NA	NA	35.8317	NA	NA	38.6364	NA	NA	36.7257	NA	NA	NA	NA	NA	0	35.6667	37.2127	36.0163	41.5608	NA	NA	36.5854	37.3494	NA	NA	37.1901	33.1688	NA	NA	34.903	38.6124	NA	NA	35.9586	39.2532	NA	NA
114	Maip1	51.0023	NA	0	0	0	0	0	56.2821	NA	NA	48.455	NA	NA	51.1578	NA	NA	50.3319	NA	NA	NA	NA	NA	0	52	50.3928	52.7642	49.3648	NA	NA	50.4065	50	NA	NA	48.7603	51.6288	NA	NA	51.108	48.9442	NA	NA	52.8242	51.0018	NA	NA
115	Bzw1	96.4782	NA	0	2	0	3	0	99.8718	0.600346	4.42632e-139	97.2387	NA	NA	95.3259	-0.318387	4.76919e-60	95.2434	NA	NA	NA	NA	NA	0	94.2857	97.8179	93.6585	97.1869	-0.423378	8.87463e-11	94.8509	96.988	-0.551201	2.28079e-06	96.6942	97.9269	-0.538335	6.52463e-09	95.2909	98.3409	-0.636737	3.87577e-31	93.4765	97.0856	-0.602597	9.34005e-28
116	Clk1	58.7502	NA	0	0	0	0	0	61.4103	NA	NA	61.7357	NA	NA	53.5163	NA	NA	64.9336	NA	NA	NA	NA	NA	0	57.4286	59.5578	51.5447	55.7169	NA	NA	65.9892	60.241	NA	NA	51.2397	56.0711	NA	NA	65.651	63.4238	NA	NA	53.3015	58.1056	NA	NA
117	Ppil3	44.6812	NA	0	0	0	0	0	53.3333	NA	NA	48.192	NA	NA	41.681	NA	NA	39.0487	NA	NA	NA	NA	NA	0	41.9048	46.3777	41.0569	42.3775	NA	NA	41.0569	30.1205	NA	NA	40.4959	47.5814	NA	NA	37.5346	44.1931	NA	NA	44.5505	47.9053	NA	NA
118	Orc2	50.0271	NA	0	0	0	0	0	41.7949	NA	NA	48.5207	NA	NA	54.0738	NA	NA	49.2257	NA	NA	NA	NA	NA	0	53.5238	47.8906	56.3415	51.5426	NA	NA	49.5935	47.5904	NA	NA	42.1488	38.4008	NA	NA	52.2161	50.3771	NA	NA	55.3699	53.643	NA	NA
119	Fam126b	76.8105	NA	0	0	2	0	2	52.3077	-0.723592	6.26359e-90	79.0927	NA	NA	78.0875	NA	NA	90.8186	0.723124	1.51279e-92	CaMK2a-Ribotag_6h post KA	in situ sustained depol_dPRGs	NA	2	81.619	73.8726	77.1545	79.1289	NA	NA	90.1084	93.9759	NA	NA	85.9504	60.612	1.91316	2.95681e-10	82.964	80.543	0.408423	1.63136e-05	80.4296	78.051	NA	NA
120	Ndufb3	98.5913	NA	1	0	2	0	0	94.1026	-0.569361	9.29822e-112	99.0796	NA	NA	99.6569	0.318124	1.68915e-97	98.8938	NA	NA	NA	NA	NA	0	99.4762	98.0506	99.7561	99.5463	0.212031	6.65219e-10	99.0515	98.1928	NA	NA	100	95.6565	0.873091	1.44421e-14	99.446	98.7179	0.324286	1.4971e-13	99.4431	99.4536	NA	NA
121	Trak2	44.8257	NA	0	0	0	0	0	40.1282	NA	NA	44.05	NA	NA	47.2985	NA	NA	43.8053	NA	NA	NA	NA	NA	0	44.5238	45.0102	46.0163	48.7296	NA	NA	41.7344	53.012	NA	NA	38.0165	38.4995	NA	NA	48.1994	49.9246	NA	NA	43.039	45.082	NA	NA
122	Stradb	38.2156	NA	0	0	0	0	0	50.8974	NA	NA	39.3162	NA	NA	33.1475	NA	NA	38.4956	NA	NA	NA	NA	NA	0	34.9048	40.2386	32.3577	34.029	NA	NA	39.1599	35.5422	NA	NA	33.8843	42.843	NA	NA	39.1967	40.5732	NA	NA	32.5378	37.4317	NA	NA
123	Tmem237	46.0538	NA	0	0	0	0	0	55	NA	NA	42.998	NA	NA	43.6106	NA	NA	49.7788	NA	NA	NA	NA	NA	0	46.9048	45.5339	44.2276	42.922	NA	NA	50.542	46.3855	NA	NA	38.0165	48.1737	NA	NA	44.7368	42.6848	NA	NA	49.0056	46.5392	NA	NA
124	Als2	41.322	NA	0	1	0	0	0	34.1026	NA	NA	43.8527	NA	NA	47.9417	NA	NA	26.2168	NA	NA	NA	NA	NA	0	36.3333	44.3701	42.7642	53.7205	-0.640297	4.87799e-05	24.6612	33.1325	NA	NA	24.7934	35.9329	NA	NA	38.7812	50.6033	NA	NA	36.0382	44.6266	NA	NA
125	Sumo1	98.8803	NA	0	0	0	0	0	98.8462	NA	NA	98.9481	NA	NA	99.0137	NA	NA	98.4513	NA	NA	NA	NA	NA	0	98.7143	98.9817	98.8618	99.1833	NA	NA	98.374	98.7952	NA	NA	98.3471	98.618	NA	NA	98.892	99.3213	NA	NA	98.6476	98.9071	NA	NA
126	Nop58	78.8514	NA	0	0	0	2	0	87.4359	0.321924	3.44856e-27	79.2899	NA	NA	78.3448	NA	NA	72.0133	NA	NA	NA	NA	NA	0	75.6667	80.7972	78.2927	78.4029	NA	NA	70.8672	77.1084	NA	NA	70.2479	81.9348	-0.96108	7.02238e-05	73.5457	80.2413	-0.584465	1.89654e-06	77.4065	80.4189	NA	NA
127	Bmpr2	70.0199	NA	0	0	0	0	0	62.6923	NA	NA	73.833	NA	NA	70.1115	NA	NA	69.6903	NA	NA	NA	NA	NA	0	69	70.643	68.374	72.0508	NA	NA	69.9187	68.6747	NA	NA	59.5041	65.153	NA	NA	71.3296	74.5098	NA	NA	68.576	71.0383	NA	NA
128	Fam117b	56.7997	NA	0	0	0	0	0	63.3333	NA	NA	59.6318	NA	NA	54.1166	NA	NA	53.3186	NA	NA	NA	NA	NA	0	54.619	58.1321	54.4715	53.7205	NA	NA	54.065	50	NA	NA	39.6694	55.8736	NA	NA	55.5402	60.4072	NA	NA	55.529	57.4681	NA	NA
129	Ica1l	63.464	NA	0	0	0	0	0	53.2051	NA	NA	67.3241	NA	NA	64.5369	NA	NA	63.0531	NA	NA	NA	NA	NA	0	62.5238	64.0384	62.1951	67.1506	NA	NA	63.4146	61.4458	NA	NA	58.6777	56.7621	NA	NA	65.651	67.4962	NA	NA	61.0979	66.5756	NA	NA
130	Wdr12	73.5958	NA	0	0	0	0	0	79.2308	NA	NA	71.7949	NA	NA	74.4854	NA	NA	69.469	NA	NA	NA	NA	NA	0	71.9048	74.629	73.6585	75.4083	NA	NA	70.0542	66.8675	NA	NA	57.0248	75.2221	NA	NA	69.9446	72.8507	NA	NA	74.463	76.2295	NA	NA
131	Carf	37.8183	NA	0	0	0	0	0	29.4872	NA	NA	40.5654	NA	NA	39.6226	NA	NA	35.7301	NA	NA	NA	NA	NA	0	38.619	37.3291	39.0244	40.2904	NA	NA	36.3144	33.1325	NA	NA	33.0579	32.1816	NA	NA	41.1357	42.6094	NA	NA	37.7088	35.7013	NA	NA
132	Abi2	91.4755	NA	0	1	0	0	0	88.9744	NA	NA	95.595	0.27245	1.71916e-37	89.4082	NA	NA	92.0354	NA	NA	NA	NA	NA	0	89.619	92.6098	88.1301	90.8348	-0.299943	9.93832e-05	91.4634	94.5783	NA	NA	90.0826	92.3001	NA	NA	94.5983	95.3243	NA	NA	86.7144	89.6175	NA	NA
133	Raph1	42.9474	NA	0	0	0	1	1	60.2564	0.315445	3.16264e-27	50.6903	NA	NA	32.0326	-0.304276	1.23925e-47	43.1416	NA	NA	FFJ KO snRNAseq_affected by AP1 KO	NA	NA	1	35.8571	47.2796	31.0569	33.1216	NA	NA	41.8699	48.7952	NA	NA	28.0992	52.8134	-1.5241	4.62496e-06	38.9197	47.8884	NA	NA	34.8449	41.439	NA	NA
134	Nrp2	75.6727	NA	0	0	0	3	0	96.5385	1.13601	5.48617e-220	75.1479	-0.25478	0.000241553	73.6278	-0.33216	1.07699e-13	63.8274	-0.412179	4.99217e-27	NA	NA	NA	0	67.7619	80.5063	70.6504	76.951	NA	NA	62.7371	68.6747	NA	NA	46.281	83.9092	-2.93794	2.09496e-22	68.4211	78.733	-0.820845	1.03064e-11	69.4511	79.5082	-0.771795	1.56788e-09
135	Ino80d	47.7696	NA	0	0	0	0	0	47.0513	NA	NA	47.9947	NA	NA	47.084	NA	NA	49.7788	NA	NA	NA	NA	NA	0	48.4286	47.3669	46.8293	47.3684	NA	NA	50	48.7952	NA	NA	41.3223	44.9161	NA	NA	51.2465	49.4721	NA	NA	47.494	47.0856	NA	NA
136	Ndufs1	82.1203	NA	0	0	1	0	0	66.7949	-0.465249	1.07471e-56	80.5391	NA	NA	88.6792	0.291258	3.41751e-51	81.0841	NA	NA	NA	NA	NA	0	85.7143	79.9244	88.8618	88.4755	NA	NA	81.0298	81.3253	NA	NA	88.4298	74.0375	1.23756	2.43921e-07	84.7645	81.6742	NA	NA	85.9984	83.2423	NA	NA
137	Eef1b2	99.8736	NA	0	0	0	1	0	100	0.88008	2.72746e-300	99.9343	NA	NA	99.8714	-0.302931	1.4271e-45	99.6681	-0.345686	1.41223e-42	NA	NA	NA	0	99.9048	99.8545	100	99.7278	NA	NA	99.729	99.3976	NA	NA	100	99.8026	-0.74314	1.03097e-21	99.8615	99.8492	NA	NA	99.9204	99.9089	NA	NA
138	Adam23	39.4437	NA	0	0	0	0	0	32.0513	NA	NA	44.7732	NA	NA	36.8782	NA	NA	43.4735	NA	NA	NA	NA	NA	0	39.619	39.3366	36.1789	37.6588	NA	NA	45.122	36.1446	NA	NA	26.4463	31.6881	NA	NA	42.9363	43.6652	NA	NA	38.9817	41.1658	NA	NA
139	Fastkd2	26.4223	NA	0	0	0	0	0	22.5641	NA	NA	24.3261	NA	NA	29.717	NA	NA	24.7788	NA	NA	NA	NA	NA	0	27.5238	25.7492	30.3252	29.0381	NA	NA	24.2547	27.1084	NA	NA	26.4463	22.5074	NA	NA	26.7313	25.5656	NA	NA	28.0827	28.9617	NA	NA
140	Klf7	60.9175	NA	0	0	0	3	1	96.4103	1.20893	1.29236e-279	70.6114	NA	NA	44.2539	-0.753891	5.80556e-168	56.969	-0.258033	0.00409344	NA	NA	V1 scRNAseq_PRGs (TF)	1	50.5238	67.268	43.252	45.3721	NA	NA	59.0786	47.5904	NA	NA	47.1074	82.6259	-2.83266	3.9559e-24	52.2161	64.4042	-0.863565	7.79847e-12	49.8807	56.5574	-0.504667	1.72516e-06
141	Creb1	41.0511	NA	0	0	0	0	0	48.5897	NA	NA	43.9842	NA	NA	36.4923	NA	NA	41.3717	NA	NA	NA	NA	NA	0	39.9524	41.7224	38.2927	34.4828	NA	NA	41.4634	40.9639	NA	NA	38.0165	40.2764	NA	NA	38.7812	43.5897	NA	NA	40.8115	40.8015	NA	NA
142	Plekhm3	30.7567	NA	0	0	0	0	0	20.641	NA	NA	30.7035	NA	NA	33.6192	NA	NA	32.1903	NA	NA	NA	NA	NA	0	33.5714	29.037	34.065	33.1216	NA	NA	33.7398	25.3012	NA	NA	31.405	24.1856	NA	NA	33.6565	33.635	NA	NA	33.7311	27.9599	NA	NA
143	Pikfyve	36.4457	NA	0	0	0	0	0	33.8462	NA	NA	38.33	NA	NA	37.0069	NA	NA	34.0708	NA	NA	NA	NA	NA	0	35.9048	36.7763	36.748	37.2958	NA	NA	34.8238	30.7229	NA	NA	28.9256	32.9714	NA	NA	36.7036	37.1041	NA	NA	36.1177	39.8907	NA	NA
144	Map2	95.9545	NA	0	0	0	1	1	97.6923	0.378598	7.40001e-36	96.5155	NA	NA	95.7547	NA	NA	94.0265	NA	NA	FFJ KO snRNAseq_affected by AP1 KO	NA	NA	1	94.7143	96.7122	95.122	96.461	NA	NA	93.4959	96.3855	NA	NA	93.3884	95.459	NA	NA	93.7673	98.0392	-0.557535	1.05819e-12	95.3858	96.2659	NA	NA
145	Unc80	82.2106	NA	0	0	1	0	1	43.8462	-1.0466	5.37447e-196	85.8646	NA	NA	89.6655	0.252964	2.06138e-38	89.9336	NA	NA	FFJ KO snRNAseq_affected by AP1 KO	NA	NA	1	88.9048	78.1205	88.8618	90.5626	NA	NA	90.2439	88.5542	NA	NA	77.686	58.8351	1.49319	1.45834e-06	92.5208	88.3107	NA	NA	87.9077	83.6066	NA	NA
146	Rpe	31.4611	NA	0	0	0	0	0	36.2821	NA	NA	32.0184	NA	NA	30.6604	NA	NA	28.4292	NA	NA	NA	NA	NA	0	29.4762	32.6738	30.6504	30.6715	NA	NA	26.6938	36.1446	NA	NA	26.4463	30.8983	NA	NA	26.3158	31.9759	NA	NA	31.5831	35.1548	NA	NA
147	Kansl1l	26.2236	NA	0	0	0	0	0	19.8718	NA	NA	22.7482	NA	NA	30.3602	NA	NA	26.8805	NA	NA	NA	NA	NA	0	28.7619	24.6727	30.5691	30.127	NA	NA	27.2358	25.3012	NA	NA	18.1818	17.769	NA	NA	27.7008	25.7919	NA	NA	30.3898	29.6903	NA	NA
148	Lancl1	74.8962	NA	0	0	0	0	0	71.0256	NA	NA	74.2275	NA	NA	76.072	NA	NA	76.3274	NA	NA	NA	NA	NA	0	76.3333	74.018	76.5854	75.4991	NA	NA	76.4228	75.9036	NA	NA	84.2975	75.9131	NA	NA	72.9917	70.8899	NA	NA	77.4861	76.0474	NA	NA
149	Pecr	33.4838	NA	0	0	0	0	0	35.641	NA	NA	33.0046	NA	NA	35.506	NA	NA	27.2124	NA	NA	NA	NA	NA	0	32.5238	34.0704	36.1789	34.755	NA	NA	28.1843	22.8916	NA	NA	30.5785	37.9072	NA	NA	31.856	33.7858	NA	NA	33.0947	30.8743	NA	NA
150	Tmem169	28.3908	NA	0	0	0	0	0	35.1282	NA	NA	27.8107	NA	NA	30.8319	NA	NA	17.2566	NA	NA	NA	NA	NA	0	24.1429	30.9863	28.2927	33.6661	NA	NA	17.3442	16.8675	NA	NA	25.6198	31.7868	NA	NA	25.7618	32.73	NA	NA	23.0708	28.1421	NA	NA
151	Smarcal1	25.8443	NA	0	0	0	0	0	27.3077	NA	NA	25.8383	NA	NA	26.9726	NA	NA	21.6814	NA	NA	NA	NA	NA	0	24.4762	26.6802	26.5854	27.4047	NA	NA	21.9512	20.4819	NA	NA	21.4876	28.1343	NA	NA	26.5928	26.1689	NA	NA	23.5481	25.9563	NA	NA
152	Rpl37a	99.9819	NA	0	0	0	1	0	100	0.669529	1.63317e-259	100	NA	NA	100	NA	NA	99.8894	NA	NA	NA	NA	NA	0	99.9524	100	100	100	NA	NA	99.8645	100	NA	NA	100	100	-0.502719	6.00167e-18	99.8615	100	NA	NA	100	100	NA	NA
153	Igfbp5	80.1156	NA	0	0	0	0	1	71.1538	-0.46856	4.13328e-27	86.1275	0.252125	1.67126e-19	85.0343	NA	NA	65.0442	-0.439849	1.2161e-31	NA	NA	V1 scRNAseq_SRGs (sec)	1	77.4762	81.7283	83.0894	87.2051	NA	NA	67.3442	54.8193	NA	NA	77.686	76.8016	NA	NA	80.6094	86.2745	NA	NA	75.6563	80.7832	NA	NA
154	Arpc2	99.9819	growth GC	0	1	1	0	0	99.8718	-1.41181	0	100	NA	NA	100	0.678416	0	100	NA	NA	NA	NA	NA	0	100	99.9709	100	100	NA	NA	100	100	-0.327994	7.82812e-06	100	99.9013	0.994969	1.99747e-25	100	100	NA	NA	100	100	NA	NA
155	Aamp	93.9498	NA	0	0	0	0	0	92.6923	NA	NA	94.1486	NA	NA	94.554	NA	NA	93.1416	NA	NA	NA	NA	NA	0	94.0952	93.8609	94.3089	94.8276	NA	NA	93.6314	90.9639	NA	NA	96.6942	94.2744	NA	NA	93.9058	93.4389	NA	NA	93.9539	93.9891	NA	NA
156	Pnkd	71.9343	NA	0	0	0	0	0	70.2564	NA	NA	70.1512	NA	NA	74.3139	NA	NA	70.2434	NA	NA	NA	NA	NA	0	75.1905	69.9447	77.3984	70.8711	NA	NA	71.1382	66.2651	NA	NA	76.0331	71.8657	NA	NA	73.1302	68.2504	NA	NA	76.2928	70.2186	NA	NA
157	Usp37	37.132	NA	0	0	0	0	0	31.9231	NA	NA	38.7245	NA	NA	37.0069	NA	NA	39.2699	NA	NA	NA	NA	NA	0	38.2857	36.4271	36.0163	38.1125	NA	NA	40.5149	33.7349	NA	NA	34.7107	28.0355	NA	NA	38.6427	38.6124	NA	NA	38.4248	41.5301	NA	NA
158	Cnot9	25.6818	NA	0	0	0	0	0	27.6923	NA	NA	25.7068	NA	NA	26.2864	NA	NA	22.3451	NA	NA	NA	NA	NA	0	23.5238	27.0003	24.2276	28.5844	NA	NA	22.6287	21.0843	NA	NA	22.314	26.9497	NA	NA	25.2078	28.8839	NA	NA	22.673	24.7723	NA	NA
159	Bcs1l	41.5207	NA	0	0	0	0	0	43.3333	NA	NA	39.3162	NA	NA	43.6535	NA	NA	38.1637	NA	NA	NA	NA	NA	0	41.7143	41.4024	42.9268	44.4646	NA	NA	38.8889	34.9398	NA	NA	42.1488	40.4738	NA	NA	41.1357	40.1961	NA	NA	42.0048	43.7158	NA	NA
160	Rnf25	27.0905	NA	0	0	0	0	0	26.5385	NA	NA	27.0874	NA	NA	27.3156	NA	NA	26.9912	NA	NA	NA	NA	NA	0	26.7619	27.2912	26.8293	27.8584	NA	NA	26.9648	27.1084	NA	NA	29.7521	29.615	NA	NA	26.1773	24.5098	NA	NA	26.8099	28.5064	NA	NA
161	Cdk5r2	80.0614	NA	0	0	0	0	0	64.4872	-0.397107	8.05954e-44	85.0099	NA	NA	84.2624	NA	NA	74.3363	NA	NA	NA	NA	NA	0	80.5714	79.7498	84.065	84.4828	NA	NA	74.2547	74.6988	NA	NA	89.2562	78.381	NA	NA	80.8864	81.825	NA	NA	79.5545	78.5064	NA	NA
162	Cnppd1	28.6979	NA	0	0	0	0	0	34.8718	NA	NA	29.2571	NA	NA	24.7427	NA	NA	32.6327	NA	NA	NA	NA	NA	0	28.1905	29.0079	26.3415	22.9583	NA	NA	32.1138	34.9398	NA	NA	25.6198	32.7739	NA	NA	31.856	27.2247	NA	NA	26.3325	27.6867	NA	NA
163	Retreg2	90.0126	NA	0	0	2	0	0	82.1795	-0.362612	1.08814e-38	91.3215	NA	NA	90.4803	NA	NA	93.3628	0.260214	2.16105e-19	NA	NA	NA	0	92.3333	88.5947	91.4634	89.3829	NA	NA	93.9024	90.9639	NA	NA	99.1736	89.1412	0.940674	1.41389e-06	94.7368	88.914	0.554362	2.45867e-07	90.2944	87.7049	NA	NA
164	Zfand2b	58.0639	NA	0	0	0	0	0	38.0769	-0.371262	5.81744e-35	64.6943	NA	NA	56.1321	NA	NA	69.1372	NA	NA	NA	NA	NA	0	60.8095	56.3864	55.2846	57.078	NA	NA	69.7832	66.2651	NA	NA	52.0661	45.311	NA	NA	60.3878	61.2368	NA	NA	61.8934	60.7468	NA	NA
165	Abcb6	26.6209	NA	0	0	0	0	0	37.0513	NA	NA	29.6515	NA	NA	24.9571	NA	NA	16.8142	NA	NA	NA	NA	NA	0	21.9048	29.5025	24.6341	25.3176	NA	NA	15.7182	21.6867	NA	NA	29.7521	39.5854	NA	NA	21.7452	27.9789	NA	NA	21.2411	22.0401	NA	NA
166	Atg9a	51.2371	NA	0	0	0	0	0	43.3333	NA	NA	55.5556	NA	NA	48.7993	NA	NA	57.0796	NA	NA	NA	NA	NA	0	52.1429	50.6837	47.8049	49.9093	NA	NA	58.4011	51.2048	NA	NA	56.1983	49.7532	NA	NA	58.7258	53.6199	NA	NA	47.9714	47.9964	NA	NA
167	Ankzf1	34.134	NA	0	0	0	0	0	31.1538	NA	NA	35.7002	NA	NA	34.2196	NA	NA	33.8496	NA	NA	NA	NA	NA	0	34.2857	34.0413	34.5528	33.8475	NA	NA	35.0949	28.3133	NA	NA	27.2727	31.6881	NA	NA	39.1967	37.0287	NA	NA	32.14	32.6047	NA	NA
168	Stk16	65.1797	NA	0	0	0	0	0	75.2564	NA	NA	63.9053	NA	NA	64.2796	NA	NA	60.9513	NA	NA	NA	NA	NA	0	63.4286	66.2496	64.1463	64.4283	NA	NA	60.5691	62.6506	NA	NA	62.8099	70.9773	NA	NA	64.5429	63.5747	NA	NA	62.8481	65.1184	NA	NA
169	Tuba4a	92.9745	NA	0	0	2	0	0	65.2564	-1.32747	3.29131e-242	96.9099	NA	NA	98.928	0.649649	2.11168e-203	94.9115	NA	NA	NA	NA	NA	0	97.1429	90.4277	98.6992	99.1833	NA	NA	94.4444	96.988	NA	NA	100	79.1708	2.12133	1.9376e-16	94.5983	94.7964	NA	NA	98.3294	95.5373	0.352352	3.20335e-07
170	Dnajb2	32.5447	NA	0	0	0	0	0	46.4103	NA	NA	32.6101	NA	NA	27.8731	NA	NA	32.5221	NA	NA	NA	NA	NA	0	29.8571	34.1868	27.8862	27.8584	NA	NA	32.3848	33.1325	NA	NA	28.9256	37.4136	NA	NA	32.5485	33.4087	NA	NA	28.401	32.1494	NA	NA
171	Ptprn	75.9617	NA	0	0	3	0	0	43.5897	-0.901489	1.53481e-126	78.8955	NA	NA	77.8731	NA	NA	94.0265	0.974559	2.81059e-180	NA	NA	NA	0	84.619	70.6721	79.6748	75.8621	NA	NA	93.9024	94.5783	NA	NA	87.6033	58.6377	2.38395	5.32113e-17	87.8116	78.0543	1.11419	1.97365e-28	82.498	72.8597	0.951021	4.66677e-21
172	Resp18	32.924	NA	0	0	0	1	0	56.6667	0.538035	3.23464e-58	39.4477	NA	NA	23.199	-0.447467	2.64808e-46	26.5487	NA	NA	NA	NA	NA	0	24.7619	37.911	22.9268	23.5027	NA	NA	27.1003	24.0964	NA	NA	30.5785	56.0711	-1.77483	7.83013e-07	26.4543	33.4842	NA	NA	23.2299	26.5027	NA	NA
173	Dnpep	36.4277	NA	0	0	0	0	0	53.5897	0.299595	1.03687e-27	34.9112	NA	NA	32.5043	NA	NA	34.292	NA	NA	NA	NA	NA	0	33.0952	38.4638	32.2764	32.7586	NA	NA	34.6883	32.5301	NA	NA	36.3636	49.8519	NA	NA	29.3629	30.2413	NA	NA	34.9244	37.8871	NA	NA
174	Speg	55.0298	NA	0	0	1	0	0	30.8974	-0.385793	7.40757e-47	57.0677	NA	NA	64.0223	NA	NA	49.2257	NA	NA	NA	NA	NA	0	58.0952	53.1568	64.1463	63.8838	NA	NA	47.832	55.4217	NA	NA	64.4628	41.8559	1.43228	5.18553e-05	62.1884	60.1056	NA	NA	55.1313	55.1913	NA	NA
175	Gmppa	43.5254	NA	0	0	0	0	0	45.8974	NA	NA	44.1815	NA	NA	42.4528	NA	NA	43.1416	NA	NA	NA	NA	NA	0	43.4286	43.5845	42.6016	42.2868	NA	NA	44.1734	38.5542	NA	NA	50.4132	46.1994	NA	NA	40.5817	41.8552	NA	NA	44.3914	43.2605	NA	NA
176	Chpf	56.872	NA	0	0	0	0	0	42.3077	-0.271774	8.30099e-19	55.95	NA	NA	60.7633	NA	NA	60.9513	NA	NA	NA	NA	NA	0	61.4286	54.0879	62.1951	59.1652	NA	NA	61.2466	59.6386	NA	NA	54.5455	48.2725	NA	NA	59.4183	54.902	NA	NA	63.2458	58.4699	NA	NA
177	Tmem198	71.3021	NA	0	0	1	0	0	52.8205	-0.434241	6.40756e-45	75.9369	NA	NA	69.8113	NA	NA	83.2965	0.374443	5.77548e-41	NA	NA	NA	0	75	69.0428	70.5691	68.9655	NA	NA	81.7073	90.3614	NA	NA	80.1653	64.0671	1.21199	7.95011e-05	75.4848	72.8507	NA	NA	74.2243	69.0346	NA	NA
178	Inha	34.1159	NA	0	0	0	0	0	30.1282	NA	NA	34.3195	NA	NA	34.434	NA	NA	36.3938	NA	NA	NA	NA	NA	0	34.1905	34.0704	33.0894	35.9347	NA	NA	35.7724	39.1566	NA	NA	48.7603	35.0444	NA	NA	40.3047	38.914	NA	NA	29.2761	27.3224	NA	NA
179	Slc4a3	70.3811	NA	0	0	0	0	0	59.6154	-0.264135	7.15369e-15	74.8192	NA	NA	71.6123	NA	NA	69.0265	NA	NA	NA	NA	NA	0	70	70.6139	69.2683	74.2287	NA	NA	70.3252	63.253	NA	NA	65.2893	61.7966	NA	NA	77.2853	79.0347	NA	NA	66.2689	68.5792	NA	NA
180	Epha4	98.8622	NA	0	0	0	1	0	100	0.551637	4.76354e-116	99.8685	0.320052	7.39292e-65	97.5986	-0.814527	0	99.4469	0.289549	2.44026e-28	NA	NA	NA	0	98.1905	99.2726	97.2358	98.0036	NA	NA	99.458	99.3976	NA	NA	98.3471	99.9013	-0.781567	7.43633e-20	99.0305	99.3967	NA	NA	97.6929	98.5428	NA	NA
181	Farsb	56.276	NA	0	0	0	0	0	72.5641	0.318509	1.83952e-28	54.1091	NA	NA	55.3173	NA	NA	48.3407	NA	NA	NA	NA	NA	0	52.5238	58.5685	55.0407	55.6261	NA	NA	48.645	46.988	NA	NA	66.9421	65.844	NA	NA	45.1524	52.2624	NA	NA	55.3699	59.4718	NA	NA
182	Acsl3	91.8367	NA	0	0	0	1	0	88.3333	NA	NA	96.4497	0.369192	1.86391e-62	90.3516	NA	NA	90.9292	NA	NA	NA	NA	NA	0	90.7619	92.4935	90.1626	90.5626	NA	NA	90.7859	91.5663	NA	NA	85.124	89.536	NA	NA	93.4903	95.098	NA	NA	89.7375	92.0765	-0.401996	8.74846e-12
183	Scg2	92.4508	synaptic GC	0	0	3	0	3	77.0513	-1.18578	2.16484e-134	92.5049	-0.532631	1.81945e-18	94.7684	NA	NA	99.6681	1.56561	7.63181e-280	CaMK2a-Ribotag_6h post KA/FFJ KO snRNAseq_affected by AP1 KO/CaMK2a-Fos CUT&RUN_Fos-bound in vicinity post 2-3h KA	in situ sustained depol_dPRGs	V1 scRNAseq_PRGs (sec)	3	96.9048	89.7294	95.6911	93.7387	NA	NA	99.729	99.3976	NA	NA	95.0413	82.1323	1.58143	2.12066e-13	97.7839	94.2685	0.95783	9.32003e-38	96.5792	91.2568	0.984337	4.39935e-34
184	Wdfy1	58.5516	NA	0	0	0	0	1	63.7179	NA	NA	61.67	NA	NA	54.4168	NA	NA	59.5133	NA	NA	CaMK2a-Ribotag_6h post KA/FFJ KO snRNAseq_affected by AP1 KO	NA	NA	1	55.0476	60.6925	53.4959	55.4446	NA	NA	57.9946	66.2651	NA	NA	46.281	61.5992	NA	NA	56.2327	58.7481	NA	NA	55.2108	62.204	NA	NA
185	Mrpl44	47.1555	NA	0	0	0	0	0	42.4359	NA	NA	48.1262	NA	NA	47.9417	NA	NA	47.5664	NA	NA	NA	NA	NA	0	49.5238	45.7085	49.4309	46.2795	NA	NA	49.187	40.3614	NA	NA	52.0661	43.3366	NA	NA	46.2604	43.5143	NA	NA	51.1535	50.5464	NA	NA
186	Cul3	90.5545	NA	0	0	0	0	0	84.8718	-0.250405	2.47044e-15	90.8613	NA	NA	91.4666	NA	NA	92.5885	NA	NA	NA	NA	NA	0	90.2381	90.7477	90	93.1034	NA	NA	92.0054	95.1807	NA	NA	85.124	84.8963	NA	NA	91.8283	94.3439	NA	NA	89.817	91.8033	NA	NA
187	Dock10	75.438	NA	0	0	2	0	0	11.6667	-1.458	4.37942e-294	82.2485	NA	NA	88.3791	0.35061	1.96137e-69	85.6195	NA	NA	NA	NA	NA	0	87.1905	68.2572	87.561	89.2922	NA	NA	85.6369	85.5422	NA	NA	77.686	38.0059	2.69312	1.04583e-14	89.3352	80.6184	0.878966	5.55387e-10	86.8735	81.2386	NA	NA
188	Mff	94.8347	NA	0	0	0	0	0	95.7692	NA	NA	94.6746	NA	NA	94.94	NA	NA	94.0265	NA	NA	NA	NA	NA	0	95.2857	94.5592	95.4472	94.3739	NA	NA	95.122	89.1566	NA	NA	90.9091	94.8667	NA	NA	94.7368	93.8914	NA	NA	96.0223	95.082	NA	NA
189	Agfg1	73.3791	NA	0	0	0	1	1	78.3333	NA	NA	75.9369	NA	NA	70.3688	NA	NA	72.5664	NA	NA	NA	NA	V1 scRNAseq_PRGs	1	70.381	75.2109	68.6992	72.2323	NA	NA	72.4932	72.8916	NA	NA	63.6364	73.9388	NA	NA	69.5291	76.6214	-0.510237	2.19365e-05	71.5195	74.6812	NA	NA
190	Sphkap	99.0428	NA	0	1	1	0	1	96.9231	-0.879693	3.23298e-164	99.5398	NA	NA	99.8714	0.667931	4.64818e-269	97.8982	-0.476164	2.21648e-60	FFJ KO snRNAseq_affected by AP1 KO	NA	NA	1	99.0952	99.0108	99.8374	99.9093	-0.184024	2.55859e-07	97.6965	98.7952	NA	NA	99.1736	97.4334	0.573302	3.61488e-06	99.446	99.6229	NA	NA	98.8862	99.7268	NA	NA
191	Trip12	52.0498	NA	0	0	0	0	0	41.6667	NA	NA	52.7285	NA	NA	53.6449	NA	NA	55.7522	NA	NA	NA	NA	NA	0	52.381	51.8475	50.5691	57.078	NA	NA	55.5556	56.6265	NA	NA	39.6694	41.5597	NA	NA	57.6177	58.6727	NA	NA	50.5967	53.0965	NA	NA
192	Cab39	72.9637	NA	0	0	0	0	0	76.0256	NA	NA	72.5838	NA	NA	71.3122	NA	NA	75.2212	NA	NA	NA	NA	NA	0	71.6667	73.7562	69.4309	73.412	NA	NA	75.0678	75.9036	NA	NA	58.6777	69.1017	NA	NA	75.4848	79.5626	NA	NA	70.7239	71.0383	NA	NA
193	Itm2c	92.8481	NA	1	0	3	0	0	53.5897	-1.91497	0	98.6193	NA	NA	99.8714	0.367813	2.2862e-76	98.8938	NA	NA	NA	NA	NA	0	99.5714	88.7402	99.9187	99.8185	NA	NA	99.0515	98.1928	0.446807	8.3648e-06	100	71.4709	3.29317	5.72038e-37	99.3075	95.7014	0.655128	6.70613e-23	99.6818	96.2659	0.489484	9.59396e-17
194	Psmd1	90.9879	NA	0	0	0	0	0	95.1282	NA	NA	90.7298	NA	NA	90.8233	NA	NA	88.2743	NA	NA	NA	NA	NA	0	89.8095	91.7079	90.9756	90.6534	NA	NA	87.8049	90.3614	NA	NA	91.7355	94.5706	NA	NA	92.5208	91.3273	NA	NA	88.0668	89.5264	NA	NA
195	Armc9	45.6565	NA	0	0	0	0	0	40.2564	NA	NA	48.5207	NA	NA	46.741	NA	NA	42.6991	NA	NA	NA	NA	NA	0	44.9048	46.1158	45.3659	48.2759	NA	NA	43.3604	39.759	NA	NA	51.2397	43.8302	NA	NA	44.3213	46.003	NA	NA	44.6301	48.3607	NA	NA
196	Ncl	99.9639	NA	0	0	0	1	0	99.8718	0.272781	1.6007e-42	100	NA	NA	100	NA	NA	99.8894	NA	NA	NA	NA	NA	0	99.9524	99.9709	100	100	NA	NA	99.8645	100	NA	NA	99.1736	99.9013	-0.448028	3.42167e-10	100	100	NA	NA	100	100	NA	NA
197	Ptma	100	NA	0	1	0	3	0	100	1.09762	0	100	NA	NA	100	-0.490806	1.15632e-125	100	-0.528084	5.46498e-110	NA	NA	NA	0	100	100	100	100	NA	NA	100	100	-0.262571	3.6717e-05	100	100	-0.882944	7.72595e-42	100	100	-0.400227	1.86951e-54	100	100	-0.360027	2.78487e-56
198	Pde6d	61.9469	NA	0	0	0	0	0	73.4615	NA	NA	63.4451	NA	NA	57.5472	NA	NA	60.8407	NA	NA	NA	NA	NA	0	59.6667	63.3401	57.8049	57.2595	NA	NA	61.6531	57.2289	NA	NA	62.8099	72.0632	NA	NA	58.1717	56.3348	NA	NA	60.2228	63.7523	NA	NA
199	Cops7b	36.6083	NA	0	0	0	0	0	34.8718	NA	NA	35.503	NA	NA	36.6638	NA	NA	39.823	NA	NA	NA	NA	NA	0	37.5238	36.0489	36.4228	36.9328	NA	NA	40.2439	37.9518	NA	NA	38.0165	33.0701	NA	NA	41.6898	40.4223	NA	NA	35.0835	33.5155	NA	NA
200	Dis3l2	31.8945	NA	0	0	0	0	0	31.2821	NA	NA	29.7173	NA	NA	34.1338	NA	NA	30.3097	NA	NA	NA	NA	NA	0	31.4286	32.1792	32.8455	35.5717	NA	NA	30.0813	31.3253	NA	NA	23.9669	30.7009	NA	NA	35.4571	34.7662	NA	NA	29.8329	30.4189	NA	NA
201	Eif4e2	57.9375	NA	0	0	0	0	0	60.2564	NA	NA	58.9086	NA	NA	56.4322	NA	NA	58.1858	NA	NA	NA	NA	NA	0	56.619	58.7431	56.1789	56.7151	NA	NA	56.5041	65.6627	NA	NA	59.5041	59.23	NA	NA	57.6177	58.371	NA	NA	55.7677	58.7432	NA	NA
202	Gigyf2	60.3395	NA	0	0	0	0	0	61.7949	NA	NA	60.4865	NA	NA	59.4768	NA	NA	61.0619	NA	NA	NA	NA	NA	0	58.9524	61.1871	58.2927	60.7985	NA	NA	61.3821	59.6386	NA	NA	45.4545	56.8608	NA	NA	60.3878	64.9321	NA	NA	59.4272	60.6557	NA	NA
203	Ngef	60.0686	NA	0	0	1	0	1	28.5897	-0.567667	5.90797e-84	65.6147	NA	NA	64.5798	NA	NA	66.2611	NA	NA	NA	NA	V1 scRNAseq_SRGs	1	64.8095	57.172	63.6585	65.608	NA	NA	67.3442	61.4458	NA	NA	65.2893	43.2379	1.38849	6.83005e-05	65.651	64.178	NA	NA	64.28	61.5665	NA	NA
204	Atg16l1	44.0852	NA	0	0	0	0	0	35.1282	NA	NA	42.998	NA	NA	48.2847	NA	NA	42.8097	NA	NA	NA	NA	NA	0	45.9524	42.9444	48.5366	48.0036	NA	NA	41.7344	47.5904	NA	NA	42.9752	33.6624	NA	NA	44.7368	47.2097	NA	NA	46.9372	46.357	NA	NA
205	Dgkd	67.3108	NA	0	0	1	0	0	41.6667	-0.517062	2.13231e-63	70.5457	NA	NA	70.7118	NA	NA	75.2212	NA	NA	NA	NA	NA	0	72.619	64.0675	71.7073	69.6007	NA	NA	73.8482	81.3253	NA	NA	76.8595	51.925	1.7614	9.50015e-08	78.5319	73.5294	NA	NA	68.8146	63.8434	NA	NA
206	Usp40	27.6142	NA	0	0	0	0	0	22.0513	NA	NA	28.0079	NA	NA	28.988	NA	NA	28.208	NA	NA	NA	NA	NA	0	28.5238	27.0585	28.374	29.6733	NA	NA	29.2683	23.494	NA	NA	18.1818	21.1254	NA	NA	30.1939	28.2051	NA	NA	28.5601	31.1475	NA	NA
207	Agap1	64.367	NA	0	0	0	3	0	80.2564	0.436039	2.84192e-44	65.4832	NA	NA	62.7787	NA	NA	52.8761	-0.279374	6.0377e-17	NA	NA	NA	0	58.0952	68.199	61.2195	64.5191	NA	NA	53.252	51.2048	NA	NA	51.2397	70.7799	-1.35697	1.21996e-05	61.2188	70.0603	-0.583698	9.16794e-05	56.961	63.5701	-0.450856	1.10512e-05
208	Cops8	84.8113	NA	0	0	0	0	0	86.0256	NA	NA	84.4181	NA	NA	85.9777	NA	NA	81.4159	NA	NA	NA	NA	NA	0	84.6667	84.8996	86.3415	85.5717	NA	NA	82.6558	75.9036	NA	NA	86.7769	87.1668	NA	NA	82.8255	83.4087	NA	NA	85.5211	84.6084	NA	NA
209	Lrrfip1	67.0038	NA	0	0	0	0	1	81.4103	0.312925	1.12693e-25	68.3761	NA	NA	65.1372	NA	NA	57.0796	NA	NA	NA	NA	V1 scRNAseq_PRGs	1	63	69.4501	65.935	64.2468	NA	NA	57.4526	55.4217	NA	NA	72.7273	79.5656	NA	NA	60.6648	64.7059	NA	NA	63.4049	65.847	NA	NA
210	Ramp1	80.7658	NA	2	0	3	0	0	5.64103	-2.32768	0	81.3281	-0.368969	1.76979e-29	98.6278	0.441541	2.51468e-109	98.5619	0.730643	1.24865e-118	NA	NA	NA	0	98.6667	69.8283	99.2683	97.9129	0.297622	1.44492e-08	99.187	95.7831	0.569306	4.78575e-06	97.5207	32.7739	5.74339	1.60485e-50	97.6454	81.448	1.62248	7.86164e-55	99.3636	89.9818	1.09655	1.15849e-48
211	Ube2f	49.3769	NA	0	0	0	0	0	42.6923	NA	NA	50.5588	NA	NA	50.0429	NA	NA	51.4381	NA	NA	NA	NA	NA	0	50.5714	48.6471	50	50.0907	NA	NA	50.6775	54.8193	NA	NA	53.719	47.384	NA	NA	45.2909	47.4359	NA	NA	53.3015	51.275	NA	NA
212	Ilkap	72.7289	NA	0	0	0	0	0	77.9487	NA	NA	71.4004	NA	NA	71.4837	NA	NA	73.6726	NA	NA	NA	NA	NA	0	72.6667	72.7669	71.0569	71.9601	NA	NA	75.3388	66.2651	NA	NA	75.2066	76.4067	NA	NA	68.8366	69.1554	NA	NA	74.6221	73.7705	NA	NA
213	Hes6	33.845	NA	0	0	0	0	0	71.4103	0.715259	2.25125e-151	28.0079	NA	NA	26.7153	NA	NA	29.646	NA	NA	NA	NA	NA	0	30.1429	36.1071	28.7805	24.4102	NA	NA	31.9783	19.2771	NA	NA	34.7107	52.9121	NA	NA	29.9169	26.8477	NA	NA	29.8329	31.7851	NA	NA
214	Traf3ip1	31.8584	NA	0	0	0	0	0	26.1538	NA	NA	31.9527	NA	NA	34.4768	NA	NA	29.8673	NA	NA	NA	NA	NA	0	31.0952	32.3247	33.3333	35.7532	NA	NA	28.8618	34.3373	NA	NA	18.1818	28.3317	NA	NA	35.0416	36.8778	NA	NA	30.0716	30.51	NA	NA
215	Hdac4	27.8129	NA	0	0	0	0	0	29.1026	NA	NA	32.2156	NA	NA	26.3722	NA	NA	23.0088	NA	NA	NA	NA	NA	0	24	30.1426	23.6585	29.4011	NA	NA	23.3062	21.6867	NA	NA	29.7521	28.4304	NA	NA	27.0083	32.2775	NA	NA	21.7184	29.1439	NA	NA
216	Ndufa10	98.3204	NA	0	0	1	0	0	97.5641	NA	NA	97.6331	NA	NA	99.271	NA	NA	97.677	NA	NA	NA	NA	NA	0	98.619	98.1379	99.3496	99.1833	NA	NA	97.832	96.988	NA	NA	100	98.2231	0.434688	1.43522e-05	99.3075	98.1146	NA	NA	98.0907	98.0874	NA	NA
217	Cops9	98.3926	NA	0	0	0	0	0	98.0769	NA	NA	98.3563	NA	NA	99.0566	NA	NA	97.0133	NA	NA	NA	NA	NA	0	98.4286	98.3707	98.9431	99.1833	NA	NA	97.4255	95.1807	NA	NA	100	98.7167	NA	NA	98.1994	98.19	NA	NA	98.4089	98.2696	NA	NA
218	Gpc1	27.9393	NA	0	0	0	0	0	27.4359	NA	NA	29.0598	NA	NA	30.06	NA	NA	21.0177	NA	NA	NA	NA	NA	0	25.9524	29.1533	29.8374	30.3085	NA	NA	20.3252	24.0964	NA	NA	23.9669	28.924	NA	NA	31.7175	33.2579	NA	NA	22.8321	24.408	NA	NA
219	Dusp28	25.0316	NA	0	0	0	0	0	22.4359	NA	NA	27.3504	NA	NA	24.6569	NA	NA	24.3363	NA	NA	NA	NA	NA	0	24.9048	25.1091	24.7154	24.5917	NA	NA	25.2033	20.4819	NA	NA	28.9256	24.8766	NA	NA	24.3767	26.0181	NA	NA	24.821	24.2259	NA	NA
220	Rnpepl1	29.348	NA	0	0	0	0	0	35.7692	NA	NA	33.3991	NA	NA	26.0292	NA	NA	25.5531	NA	NA	NA	NA	NA	0	27.381	30.5499	27.2358	24.6824	NA	NA	26.5583	21.0843	NA	NA	21.4876	30.7009	NA	NA	29.6399	33.635	NA	NA	26.6508	26.6849	NA	NA
221	Capn10	47.1916	NA	0	0	0	0	0	56.7949	NA	NA	48.192	NA	NA	46.2693	NA	NA	39.6018	NA	NA	NA	NA	NA	0	43.619	49.3745	46.0976	46.461	NA	NA	39.8374	38.5542	NA	NA	42.1488	49.7532	NA	NA	42.9363	47.5867	NA	NA	44.1527	51.184	NA	NA
222	Kif1a	96.1532	NA	0	0	0	0	0	96.2821	NA	NA	95.7265	NA	NA	96.9125	NA	NA	94.8009	NA	NA	NA	NA	NA	0	95.619	96.4795	96.5041	97.3684	NA	NA	94.1734	97.5904	NA	NA	96.6942	96.7423	NA	NA	96.8144	97.5867	NA	NA	94.829	94.8998	NA	NA
223	Mterf4	41.2317	NA	0	0	0	0	0	38.5897	NA	NA	41.8146	NA	NA	41.7238	NA	NA	41.2611	NA	NA	NA	NA	NA	0	41.2381	41.2278	41.7073	41.7423	NA	NA	41.8699	38.5542	NA	NA	38.843	38.5982	NA	NA	39.4737	42.7602	NA	NA	42.4821	41.8033	NA	NA
224	Ppp1r7	86.4006	NA	0	0	0	0	0	68.2051	-0.56951	3.43056e-87	87.8369	NA	NA	90.9091	NA	NA	88.0531	NA	NA	NA	NA	NA	0	89	84.8123	90.0813	91.833	NA	NA	87.5339	90.3614	NA	NA	86.7769	75.0247	NA	NA	88.5042	88.4615	NA	NA	89.4988	89.4353	NA	NA
225	Hdlbp	76.1062	NA	0	0	0	0	0	74.8718	NA	NA	75.6082	NA	NA	75.729	NA	NA	78.9823	NA	NA	NA	NA	NA	0	75.381	76.5493	73.9024	77.7677	NA	NA	78.3198	81.9277	NA	NA	71.0744	72.9516	NA	NA	80.0554	80.543	NA	NA	73.1106	75.0455	NA	NA
226	Stk25	94.2929	NA	0	0	0	0	0	90.7692	NA	NA	95.332	NA	NA	94.8971	NA	NA	94.0265	NA	NA	NA	NA	NA	0	94	94.4719	94.3089	95.5535	NA	NA	93.6314	95.7831	NA	NA	95.8678	93.8796	NA	NA	94.4598	96.003	NA	NA	93.5561	93.1694	NA	NA
227	Bok	39.516	NA	0	0	0	0	0	73.9744	0.673969	1.01507e-124	35.7002	NA	NA	31.5609	NA	NA	36.7257	NA	NA	NA	NA	NA	0	35.8571	41.7515	34.1463	28.6751	NA	NA	37.5339	33.1325	NA	NA	36.3636	54.8865	NA	NA	35.1801	35.6712	NA	NA	36.1973	36.9763	NA	NA
228	Atg4b	32.6169	NA	0	0	0	0	0	36.9231	NA	NA	33.6621	NA	NA	31.2178	NA	NA	30.7522	NA	NA	NA	NA	NA	0	31.7619	33.1394	32.1951	30.127	NA	NA	30.8943	30.1205	NA	NA	38.0165	34.5508	NA	NA	32.2715	31.3725	NA	NA	30.8671	33.9709	NA	NA
229	Dtymk	71.266	NA	0	0	0	0	0	78.3333	NA	NA	73.307	NA	NA	70.8405	NA	NA	62.8319	NA	NA	NA	NA	NA	0	68.2857	73.087	70.4878	71.2341	NA	NA	62.7371	63.253	NA	NA	76.8595	77.8875	NA	NA	66.482	71.1916	NA	NA	68.4964	70.9472	NA	NA
230	Fam174a	83.1678	NA	0	0	3	0	0	39.2308	-1.13555	9.35563e-234	86.9822	NA	NA	91.4237	NA	NA	93.3628	0.440358	1.40634e-54	NA	NA	NA	0	92.7619	77.3058	92.1138	90.6534	NA	NA	95.2575	84.9398	NA	NA	88.4298	58.1441	2.44398	3.72872e-19	91.1357	83.4842	0.737806	8.0108e-09	94.113	87.5228	0.617921	2.26827e-11
231	D1Ertd622e	28.5534	NA	0	0	0	0	0	26.9231	NA	NA	27.7449	NA	NA	30.06	NA	NA	27.4336	NA	NA	NA	NA	NA	0	29.5238	27.9604	29.8374	30.3085	NA	NA	28.7263	21.6867	NA	NA	24.7934	25.6663	NA	NA	31.1634	30.0151	NA	NA	29.0374	27.5956	NA	NA
232	Gin1	45.0966	NA	0	0	0	0	0	35.641	NA	NA	45.5621	NA	NA	47.2127	NA	NA	47.0133	NA	NA	NA	NA	NA	0	47.5238	43.6136	47.8862	46.461	NA	NA	47.6965	43.9759	NA	NA	43.8017	37.1175	NA	NA	45.5679	46.5309	NA	NA	49.0056	46.0838	NA	NA
233	Pam	53.007	NA	1	0	3	0	3	21.9231	-0.659688	4.58092e-79	45.1677	-0.267777	1.748e-15	60.3774	NA	NA	74.0044	0.596931	2.75468e-68	CaMK2a-Ribotag_6h post KA/FFJ KO snRNAseq_affected by AP1 KO	in situ sustained depol_dPRGs	V1 scRNAseq_SRGs (sec)	3	67.5714	44.1082	65.3659	54.8094	0.751798	4.79142e-06	74.2547	72.8916	NA	NA	58.6777	27.7394	2.26078	1.00365e-19	69.5291	49.2459	1.45207	1.38382e-20	67.3031	53.0055	1.07502	9.26233e-16
234	2310035C23Rik	56.7455	NA	0	0	0	0	1	52.1795	NA	NA	60.0263	NA	NA	55.2744	NA	NA	58.9602	NA	NA	FFJ KO snRNAseq_affected by AP1 KO	NA	NA	1	56.9524	56.6191	55.5285	54.9909	NA	NA	58.4011	61.4458	NA	NA	42.9752	48.9635	NA	NA	58.8643	59.2006	NA	NA	57.1997	60.5647	NA	NA
235	Zcchc2	25.1761	NA	0	0	0	0	0	21.9231	NA	NA	24.6548	NA	NA	27.1441	NA	NA	23.7832	NA	NA	NA	NA	NA	0	24.7143	25.4582	25.2846	29.2196	NA	NA	24.2547	21.6867	NA	NA	23.9669	21.619	NA	NA	27.4238	28.6576	NA	NA	23.2299	25.1366	NA	NA
236	Phlpp1	30.9012	NA	0	0	0	0	1	25.7692	NA	NA	33.2676	NA	NA	32.8902	NA	NA	26.2168	NA	NA	CaMK2a-Ribotag_6h post KA/FFJ KO snRNAseq_affected by AP1 KO	NA	NA	1	29.9524	31.4809	32.0325	33.8475	NA	NA	26.2873	25.9036	NA	NA	15.7025	22.9023	NA	NA	30.0554	36.1991	NA	NA	31.2649	33.6976	NA	NA
237	Kdsr	41.4123	NA	0	0	0	0	0	41.9231	NA	NA	43.261	NA	NA	40.8662	NA	NA	39.2699	NA	NA	NA	NA	NA	0	39.7619	42.4207	39.5935	42.2868	NA	NA	39.5664	37.9518	NA	NA	42.9752	37.5123	NA	NA	39.3352	44.4947	NA	NA	39.6977	44.4444	NA	NA
238	Vps4b	61.1703	NA	0	0	0	0	0	47.4359	-0.256676	3.74171e-16	59.2373	NA	NA	63.8508	NA	NA	69.3584	NA	NA	NA	NA	NA	0	66.2857	58.0448	64.7967	62.7949	NA	NA	68.8347	71.6867	NA	NA	51.2397	46.9891	NA	NA	70.6371	64.7813	NA	NA	65.2347	60.1093	NA	NA
239	Dsel	51.0746	NA	0	0	0	0	0	37.1795	NA	NA	50.6246	NA	NA	56.6467	NA	NA	49.4469	NA	NA	NA	NA	NA	0	52.7143	50.0727	56.748	56.5336	NA	NA	47.9675	56.0241	NA	NA	52.0661	41.3623	NA	NA	50.831	52.187	NA	NA	53.8584	55.5556	NA	NA
240	Cntnap5a	76.2146	NA	0	0	0	3	0	95.8974	0.874699	1.99226e-155	80.4734	NA	NA	67.3242	-0.550369	2.02869e-98	75	NA	NA	NA	NA	NA	0	69.2857	80.4481	64.2276	70.7804	NA	NA	75.7453	71.6867	NA	NA	60.3306	82.922	-1.93591	7.4187e-16	73.4072	82.8054	-0.70059	3.20943e-06	67.7804	75.3188	-0.553225	3.43901e-06
241	Tsn	94.2929	NA	0	0	0	1	0	98.7179	0.576907	7.80322e-118	93.8199	NA	NA	94.0823	NA	NA	91.8142	NA	NA	NA	NA	NA	0	93.381	94.8502	93.9024	94.2831	NA	NA	92.4119	89.1566	NA	NA	93.3884	95.9526	-0.504499	6.94302e-05	92.3823	95.098	NA	NA	93.9539	93.5337	NA	NA
242	Nifk	73.65	NA	0	0	0	0	0	74.359	NA	NA	70.6114	NA	NA	76.5866	NA	NA	70.5752	NA	NA	NA	NA	NA	0	74.0952	73.3779	76.8293	76.3158	NA	NA	69.6477	74.6988	NA	NA	71.9008	70.4837	NA	NA	73.4072	72.0211	NA	NA	74.7017	77.6867	NA	NA
243	Clasp1	44.4103	NA	0	0	0	0	0	60.8974	0.291087	1.43173e-24	43.5897	NA	NA	39.2367	NA	NA	44.9115	NA	NA	NA	NA	NA	0	41.0952	46.4358	38.2927	40.2904	NA	NA	45.5285	42.1687	NA	NA	33.8843	48.766	NA	NA	40.8587	46.6063	NA	NA	41.9252	44.0801	NA	NA
244	Ptpn4	32.1654	NA	0	0	0	0	1	38.7179	NA	NA	36.0289	NA	NA	26.801	NA	NA	33.8496	NA	NA	FFJ KO snRNAseq_affected by AP1 KO	NA	NA	1	28.8571	34.1868	25.6911	28.0399	NA	NA	32.9268	37.9518	NA	NA	19.8347	33.0701	NA	NA	31.7175	35.5204	NA	NA	28.0827	33.6066	NA	NA
245	Dbi	66.9135	NA	0	0	0	0	0	79.7436	NA	NA	72.1893	NA	NA	60.0343	-0.304936	3.55448e-32	64.7124	NA	NA	NA	NA	NA	0	63.2857	69.1301	61.9512	57.8947	NA	NA	65.4472	61.4458	NA	NA	67.7686	76.2093	NA	NA	61.4958	66.2896	NA	NA	63.8823	66.0291	NA	NA
246	C1ql2	88.333	NA	0	0	3	0	0	29.1026	-2.21476	0	99.4083	0.44259	5.27209e-96	96.7839	-0.309916	2.75854e-14	99.0044	0.819972	1.41209e-125	NA	NA	NA	0	97.2381	82.8921	95.7724	97.9129	NA	NA	99.187	98.1928	NA	NA	98.3471	59.8223	3.38777	1.85803e-18	98.615	92.7602	0.719025	5.3928e-13	96.3405	92.2587	0.420328	5.75313e-05
247	Insig2	69.8393	NA	0	0	0	0	0	57.9487	-0.279632	1.56123e-18	72.7811	NA	NA	69.9828	NA	NA	74.7788	NA	NA	NA	NA	NA	0	71.7143	68.6936	68.374	71.7786	NA	NA	75.7453	70.4819	NA	NA	77.686	65.5479	NA	NA	71.3296	70.2112	NA	NA	71.3604	69.7632	NA	NA
248	Ddx18	55.8786	NA	0	0	0	0	0	59.359	NA	NA	55.8185	NA	NA	56.8182	NA	NA	50.5531	NA	NA	NA	NA	NA	0	53.7619	57.172	54.7967	59.0744	NA	NA	51.7615	45.1807	NA	NA	57.8512	54.8865	NA	NA	55.6787	56.7873	NA	NA	52.2673	59.745	NA	NA
249	Actr3	97.6702	NA	0	0	1	0	1	92.4359	-0.62194	7.21276e-128	97.6989	NA	NA	99.271	0.282829	2.68666e-72	98.0088	NA	NA	CaMK2a-Fos CUT&RUN_Fos-bound in vicinity post 2-3h KA	NA	NA	1	98.6667	97.0614	99.4309	99.0926	NA	NA	97.561	100	NA	NA	98.3471	95.0642	0.605307	9.33974e-06	99.0305	97.7376	NA	NA	98.4885	98.0874	NA	NA
250	Lypd1	78.9236	NA	0	1	1	0	0	26.0256	-1.3526	1.09178e-246	89.2834	NA	NA	90.952	0.453545	3.75447e-94	76.1062	-0.298574	1.07361e-12	NA	NA	NA	0	84.3333	75.6183	89.3496	92.7405	-0.387093	2.00073e-05	76.1518	75.9036	NA	NA	88.4298	54.5903	2.58743	4.935e-13	84.2105	85.8974	NA	NA	84.0095	82.6047	NA	NA
251	Ccnt2	68.1055	NA	0	0	1	0	0	49.6154	-0.4715	1.412e-46	67.9816	NA	NA	71.012	NA	NA	76.7699	0.319194	1.6715e-19	NA	NA	NA	0	74.1905	64.3875	73.252	68.5118	NA	NA	75.7453	81.3253	NA	NA	76.0331	58.0454	1.2956	2.59828e-05	73.5457	63.3484	NA	NA	74.3835	71.4936	NA	NA
252	Rab3gap1	67.8707	NA	0	0	1	0	0	40.1282	-0.588093	7.14572e-79	68.7705	NA	NA	72.9846	NA	NA	77.1018	NA	NA	NA	NA	NA	0	74.4286	63.8638	73.3333	72.5953	NA	NA	77.3713	75.9036	NA	NA	68.595	48.1737	1.53865	6.34766e-06	75.6233	70.2112	NA	NA	74.3039	70.674	NA	NA
253	R3hdm1	87.2314	NA	0	0	0	0	2	81.1538	NA	NA	87.5082	NA	NA	89.1081	NA	NA	87.1681	NA	NA	CaMK2a-Ribotag_6h post KA/FFJ KO snRNAseq_affected by AP1 KO/CaMK2a-Fos CUT&RUN_Fos-bound in vicinity post 2-3h KA	NA	V1 scRNAseq_SRGs	2	87.619	86.9945	88.5366	89.7459	NA	NA	86.7209	89.1566	NA	NA	76.8595	80.2567	NA	NA	87.9501	90.5732	NA	NA	88.4646	88.8889	NA	NA
254	Ubxn4	88.929	NA	0	0	0	0	0	88.2051	NA	NA	90.3353	NA	NA	89.5798	NA	NA	85.5088	NA	NA	NA	NA	NA	0	87.7619	89.6421	89.1057	90.1089	NA	NA	84.5528	89.759	NA	NA	89.2562	90.9181	NA	NA	87.9501	89.4419	NA	NA	87.5099	88.7067	NA	NA
255	Lct	47.7876	NA	0	0	3	0	0	6.15385	-0.732783	4.03986e-128	37.8041	NA	NA	65.7376	0.428436	2.00238e-115	54.2035	NA	NA	NA	NA	NA	0	59.8571	40.4132	65.122	66.4247	NA	NA	52.981	59.6386	NA	NA	50.4132	19.0523	1.87373	1.45622e-10	63.4349	49.3213	0.992187	1.78559e-09	58.7112	49.3625	0.660091	3.52666e-05
256	Mcm6	47.2639	NA	0	0	0	0	0	21.6667	-0.475693	1.00787e-53	44.9047	NA	NA	58.6192	0.320227	1.52384e-53	44.0265	NA	NA	NA	NA	NA	0	52.5238	44.05	58.4553	58.8022	NA	NA	44.5799	41.5663	NA	NA	42.1488	26.7522	NA	NA	52.4931	47.5113	NA	NA	53.5402	55.8288	NA	NA
257	Dars	55.084	NA	0	0	0	0	0	63.8462	NA	NA	52.0053	NA	NA	56.4751	NA	NA	49.115	NA	NA	NA	NA	NA	0	54.4286	55.4844	56.748	56.1706	NA	NA	50	45.1807	NA	NA	52.8926	56.0711	NA	NA	55.6787	53.997	NA	NA	53.8584	56.7395	NA	NA
258	Yod1	43.9227	NA	0	0	0	0	0	34.1026	NA	NA	44.05	NA	NA	46.5695	NA	NA	45.354	NA	NA	NA	NA	NA	0	45.8571	42.7408	46.8293	46.2795	NA	NA	44.1734	50.6024	NA	NA	40.4959	34.6496	NA	NA	42.9363	44.7964	NA	NA	48.0509	47.7231	NA	NA
259	Mapkapk2	30.2149	NA	0	0	0	0	1	21.0256	NA	NA	28.4681	NA	NA	36.1921	NA	NA	25.6637	NA	NA	CaMK2a-Ribotag_6h post KA	NA	NA	1	32	29.1242	36.5854	35.7532	NA	NA	25.4743	26.506	NA	NA	30.5785	24.4817	NA	NA	30.1939	31.1463	NA	NA	33.1742	30.9654	NA	NA
260	Dyrk3	37.7822	NA	0	0	0	0	0	27.5641	NA	NA	32.3471	NA	NA	42.024	NA	NA	44.8009	NA	NA	NA	NA	NA	0	42.0476	35.176	42.3577	41.6515	NA	NA	44.1734	47.5904	NA	NA	39.6694	29.3189	NA	NA	41.8283	35.5204	NA	NA	42.4025	40.1639	NA	NA
261	Eif2d	41.3943	NA	0	0	0	0	0	35.641	NA	NA	40.6312	NA	NA	42.8816	NA	NA	43.8053	NA	NA	NA	NA	NA	0	43.0476	40.3841	43.252	42.4682	NA	NA	43.6314	44.5783	NA	NA	38.0165	36.7226	NA	NA	44.0443	42.5339	NA	NA	42.9594	41.1658	NA	NA
262	Srgap2	43.0197	NA	0	0	0	3	0	83.2051	0.938112	1.12868e-202	48.6522	NA	NA	30.2744	-0.448014	1.40498e-71	31.7478	-0.321498	3.35192e-15	NA	NA	NA	0	28.5238	51.8766	25.6911	35.3902	NA	NA	31.5718	32.5301	NA	NA	28.9256	64.7581	-2.36984	2.30407e-11	29.9169	49.4721	-1.19659	5.01232e-18	27.685	42.8962	-0.951022	1.96753e-13
263	Slc41a1	42.9655	NA	0	0	0	0	0	58.4615	0.300575	2.13488e-23	49.3097	NA	NA	32.4614	-0.293386	1.54722e-44	46.0177	NA	NA	NA	NA	NA	0	36.619	46.8432	32.2764	32.6679	NA	NA	42.6829	60.8434	NA	NA	34.7107	49.6545	NA	NA	36.9806	47.7376	NA	NA	36.5951	43.1694	NA	NA
264	Nucks1	99.8375	NA	0	0	0	1	0	100	NA	NA	99.9343	NA	NA	99.6998	NA	NA	99.8894	NA	NA	NA	NA	NA	0	99.7143	99.9127	99.5935	99.8185	NA	NA	99.8645	100	NA	NA	98.3471	100	-0.482765	1.58824e-11	100	99.9246	NA	NA	99.6818	99.8179	NA	NA
265	Mfsd4a	69.1169	NA	0	0	3	0	0	21.2821	-1.09446	1.1771e-190	63.4451	-0.293782	3.39065e-20	80.3173	NA	NA	91.0398	0.635697	9.79002e-109	NA	NA	NA	0	85.8095	58.9177	82.9268	77.4047	NA	NA	92.5474	84.3373	NA	NA	72.7273	32.3791	2.85151	7.07299e-19	87.5346	67.1192	1.76842	4.07415e-39	86.078	73.4973	1.09564	1.75932e-22
266	Tmcc2	51.4539	NA	0	0	0	0	0	49.4872	NA	NA	56.2788	NA	NA	52.187	NA	NA	43.1416	NA	NA	NA	NA	NA	0	47.8095	53.6805	50	54.6279	NA	NA	43.6314	40.9639	NA	NA	52.0661	48.5686	NA	NA	48.615	57.2398	NA	NA	46.9372	54.0984	NA	NA
267	Dstyk	50.1535	NA	0	0	0	0	0	39.359	NA	NA	51.3478	NA	NA	50.4288	NA	NA	56.7478	NA	NA	NA	NA	NA	0	52.381	48.7926	48.0488	53.0853	NA	NA	58.9431	46.988	NA	NA	50.4132	35.4393	NA	NA	57.6177	55.5807	NA	NA	49.5625	52.9144	NA	NA
268	Rbbp5	47.6792	NA	0	0	0	0	0	31.1538	-0.286242	3.59174e-22	45.2991	NA	NA	56.3465	NA	NA	43.5841	NA	NA	NA	NA	NA	0	49.7143	46.4358	54.065	58.8929	NA	NA	43.6314	43.3735	NA	NA	44.6281	32.6752	NA	NA	48.0609	52.8658	NA	NA	51.1535	51.3661	NA	NA
269	Nfasc	51.8692	NA	0	0	0	0	0	62.9487	NA	NA	52.334	NA	NA	49.7427	NA	NA	47.0133	NA	NA	NA	NA	NA	0	49.2381	53.4769	50.2439	49.1833	NA	NA	46.748	48.1928	NA	NA	57.0248	55.5775	NA	NA	57.0637	55.4299	NA	NA	43.9936	49.1803	NA	NA
270	Lrrn2	78.9236	NA	0	0	0	0	0	73.3333	NA	NA	80.6049	NA	NA	79.1595	NA	NA	80.3097	NA	NA	NA	NA	NA	0	80.7619	77.8004	79.6748	78.5844	NA	NA	81.7073	74.0964	NA	NA	84.2975	76.9003	NA	NA	81.1634	78.733	NA	NA	80.1909	77.5046	NA	NA
271	Mdm4	56.1857	NA	0	0	0	0	0	57.3077	NA	NA	56.213	NA	NA	55.2316	NA	NA	57.6327	NA	NA	NA	NA	NA	0	56.1905	56.1827	54.7967	55.7169	NA	NA	58.1301	55.4217	NA	NA	44.6281	51.5301	NA	NA	54.1551	55.6561	NA	NA	58.4726	61.1111	NA	NA
272	Ppp1r15b	27.8129	NA	0	0	0	0	1	25.641	NA	NA	29.1256	NA	NA	27.1012	NA	NA	29.3142	NA	NA	CaMK2a-Ribotag_6h post KA/CaMK2a-Fos CUT&RUN_Fos-bound in vicinity post 2-3h KA	NA	NA	1	26.619	28.5423	25.7724	28.5844	NA	NA	27.2358	38.5542	NA	NA	23.1405	23.1984	NA	NA	28.2548	32.8054	NA	NA	26.0143	28.3242	NA	NA
273	Plekha6	26.4042	NA	0	0	0	0	0	31.5385	NA	NA	22.551	NA	NA	29.6741	NA	NA	20.0221	NA	NA	NA	NA	NA	0	24.4762	27.5822	27.2358	32.3956	NA	NA	21.1382	15.0602	NA	NA	25.6198	26.0612	NA	NA	28.3934	29.7134	NA	NA	22.1161	26.4117	NA	NA
274	Snrpe	93.8234	NA	0	0	0	2	0	98.9744	0.390002	2.29268e-60	95.0033	NA	NA	92.2813	NA	NA	91.3717	NA	NA	NA	NA	NA	0	92.381	94.7047	93.1707	91.2886	NA	NA	90.9214	93.3735	NA	NA	95.8678	96.6436	-0.40686	9.3954e-06	89.6122	93.0618	-0.41648	1.42487e-06	93.6356	94.8998	NA	NA
275	Atp2b4	38.1976	NA	0	0	0	1	0	32.5641	NA	NA	52.4655	0.349674	2.10546e-46	34.0051	NA	NA	29.8673	NA	NA	NA	NA	NA	0	31.619	42.217	31.2195	37.1143	NA	NA	29.2683	32.5301	NA	NA	32.2314	36.4265	NA	NA	37.1191	47.6621	NA	NA	28.401	40.9836	-0.74047	2.64258e-07
276	Btg2	55.7522	NA	0	1	0	0	3	49.359	-0.311331	0.00385287	59.0401	NA	NA	48.4563	-0.37486	5.01094e-24	74.5575	0.773924	8.84643e-49	CaMK2a-Ribotag_6h post KA	in situ sustained depol_rPRGs	V1 scRNAseq_PRGs	3	56.9048	55.048	47.3171	49.7278	NA	NA	72.8997	81.9277	-1.02336	7.17526e-05	44.6281	50.1481	NA	NA	58.3102	55.1282	NA	NA	57.2792	59.4718	NA	NA
277	Adora1	57.7027	NA	0	0	0	0	0	36.1538	-0.40228	4.43613e-40	55.687	NA	NA	69.5111	0.332256	1.63644e-63	49.2257	NA	NA	NA	NA	NA	0	61.6667	55.2808	68.6179	70.5082	NA	NA	50.542	43.3735	NA	NA	64.4628	43.0405	NA	NA	63.5734	60.7843	NA	NA	60.3023	59.9271	NA	NA
278	Ppfia4	36.518	NA	0	0	0	0	0	26.1538	NA	NA	43.1953	NA	NA	34.0909	NA	NA	40.4867	NA	NA	NA	NA	NA	0	36.381	36.6017	32.9268	35.3902	NA	NA	41.7344	34.9398	NA	NA	38.843	33.2675	NA	NA	42.1053	44.1931	NA	NA	32.856	30.51	NA	NA
279	Tmem183a	60.177	NA	0	0	0	0	0	71.6667	NA	NA	64.0368	NA	NA	53.9451	NA	NA	59.8451	NA	NA	NA	NA	NA	0	55.4286	63.0783	53.0081	54.9909	NA	NA	59.4851	61.4458	NA	NA	54.5455	66.9299	NA	NA	59.8338	64.3288	NA	NA	52.9833	58.0146	NA	NA
280	Adipor1	44.1214	NA	0	0	0	0	0	53.9744	NA	NA	44.7074	NA	NA	40.7804	NA	NA	43.2522	NA	NA	NA	NA	NA	0	42.4762	45.1266	41.4634	40.0181	NA	NA	44.3089	38.5542	NA	NA	38.0165	49.6545	NA	NA	39.7507	42.006	NA	NA	44.471	44.7177	NA	NA
281	Klhl12	31.5694	NA	0	0	0	0	0	32.0513	NA	NA	33.0703	NA	NA	31.1321	NA	NA	29.7566	NA	NA	NA	NA	NA	0	30.619	32.1501	31.7886	30.3993	NA	NA	29.5393	30.7229	NA	NA	35.5372	33.7611	NA	NA	32.8255	33.3333	NA	NA	28.8783	29.235	NA	NA
282	Rabif	31.4069	NA	0	0	0	0	0	47.6923	0.257707	3.26256e-25	32.6101	NA	NA	28.3448	NA	NA	23.2301	NA	NA	NA	NA	NA	0	25.8571	34.7978	26.9919	29.8548	NA	NA	24.2547	18.6747	NA	NA	28.9256	42.9418	NA	NA	29.2244	32.8808	NA	NA	23.6277	29.5993	NA	NA
283	Kdm5b	70.1102	NA	0	0	0	1	0	84.6154	0.434078	3.66046e-44	67.4556	NA	NA	65.6089	NA	NA	73.6726	NA	NA	NA	NA	NA	0	67.5714	71.6613	63.8211	67.6044	NA	NA	74.1192	71.6867	NA	NA	57.0248	76.6041	-1.30853	9.17183e-05	69.6676	69.6833	NA	NA	67.3827	69.49	NA	NA
284	Ppp1r12b	66.3717	NA	0	0	0	0	0	57.9487	NA	NA	69.5595	NA	NA	64.8799	NA	NA	72.1239	NA	NA	NA	NA	NA	0	66.7619	66.1333	63.0081	66.9691	NA	NA	72.2222	71.6867	NA	NA	53.719	58.8351	NA	NA	69.2521	72.3982	NA	NA	66.5871	65.3005	NA	NA
285	Arl8a	96.0448	NA	0	0	0	1	0	99.6154	0.855371	6.68107e-242	96.8442	NA	NA	95.2401	-0.418438	3.26813e-87	93.6947	-0.294933	2.67709e-19	NA	NA	NA	0	94.5714	96.945	94.7154	95.8258	NA	NA	93.7669	93.3735	NA	NA	100	99.309	-0.559655	6.66442e-17	95.0139	96.8326	NA	NA	93.7947	94.8998	NA	NA
286	Rnpep	47.914	NA	0	0	0	0	0	47.8205	NA	NA	47.2715	NA	NA	48.3276	NA	NA	48.0088	NA	NA	NA	NA	NA	0	48.6667	47.4542	48.6992	47.9129	NA	NA	48.374	46.3855	NA	NA	57.0248	48.5686	NA	NA	46.8144	44.1931	NA	NA	48.926	50.3643	NA	NA
287	Timm17a	94.022	NA	0	0	1	0	0	85.641	-0.427698	4.47623e-61	94.8718	NA	NA	96.9125	NA	NA	92.3673	NA	NA	NA	NA	NA	0	95.0476	93.3954	96.6667	97.1869	NA	NA	92.4119	92.1687	NA	NA	94.2149	90.227	0.578043	8.84853e-06	94.8753	94.3439	NA	NA	95.2267	95.173	NA	NA
288	Shisa4	58.1001	NA	1	0	3	0	0	51.7949	-0.366672	7.8752e-07	55.3583	-0.294786	0.0483833	53.3877	-0.393738	5.31224e-15	80.3097	1.09956	2.73386e-122	NA	NA	NA	0	66.3333	53.0695	55.6911	50.8167	NA	NA	84.1463	63.253	1.65911	1.59054e-07	63.6364	50.8391	1.07426	7.62075e-10	66.759	52.4887	1.24597	3.08915e-24	66.3484	55.8288	0.965942	1.10973e-19
289	Ipo9	32.6169	NA	0	0	0	0	0	30.5128	NA	NA	32.2156	NA	NA	33.8336	NA	NA	31.969	NA	NA	NA	NA	NA	0	32.8571	32.4702	33.1707	34.5735	NA	NA	33.3333	25.9036	NA	NA	33.0579	29.8124	NA	NA	35.1801	35.2941	NA	NA	31.5036	31.5118	NA	NA
290	Nav1	80.3684	transitional GC	0	1	0	3	0	99.6154	1.36822	8.01363e-292	94.4773	0.52494	3.2426e-112	73.8851	-1.01121	4.68328e-180	56.7478	-1.07762	2.57052e-119	NA	NA	NA	0	66.1905	89.0311	69.4309	78.8566	-0.782388	1.62444e-12	56.5041	57.8313	NA	NA	71.0744	96.2488	-2.89801	4.39493e-50	71.1911	90.2715	-1.95976	5.66515e-62	62.8481	80.8743	-1.66072	3.80693e-55
291	Tmem9	62.2178	NA	0	0	0	0	0	67.5641	NA	NA	63.0506	NA	NA	60.163	NA	NA	61.5044	NA	NA	NA	NA	NA	0	63.1429	61.6526	62.6829	57.3503	NA	NA	63.6856	51.8072	NA	NA	74.3802	67.8184	NA	NA	62.6039	60.0302	NA	NA	62.3707	57.9235	NA	NA
292	Camsap2	54.9937	NA	0	0	0	0	0	58.9744	NA	NA	58.0539	NA	NA	51.6295	NA	NA	55.0885	NA	NA	NA	NA	NA	0	52.3333	56.6191	50.4065	52.9946	NA	NA	54.7425	56.6265	NA	NA	47.9339	54.9852	NA	NA	54.9861	59.3514	NA	NA	51.2331	54.827	NA	NA
293	Zfp281	51.0385	NA	0	0	0	0	1	40.1282	NA	NA	51.6108	NA	NA	52.3585	NA	NA	56.0841	NA	NA	FFJ KO snRNAseq_affected by AP1 KO/CaMK2a-Fos CUT&RUN_Fos-bound in vicinity post 2-3h KA	NA	NA	1	54.2857	49.0544	52.7642	51.9056	NA	NA	56.5041	54.2169	NA	NA	42.9752	35.7354	NA	NA	58.0332	58.0694	NA	NA	53.222	50.4554	NA	NA
294	Lhx9	36.9695	NA	1	0	0	0	0	45.7692	NA	NA	35.24	NA	NA	36.4065	NA	NA	33.7389	NA	NA	NA	NA	NA	0	38.2857	36.1653	40.8943	31.3975	0.634614	7.90668e-05	35.2304	27.1084	NA	NA	45.4545	50.1481	NA	NA	38.3657	30.2413	NA	NA	37.5497	30.4189	NA	NA
295	2310009B15Rik	62.7054	NA	0	0	0	0	0	67.1795	NA	NA	59.8948	NA	NA	62.6501	NA	NA	63.7168	NA	NA	NA	NA	NA	0	65.9524	60.7216	66.0976	58.8022	NA	NA	66.5312	51.2048	NA	NA	75.2066	65.7453	NA	NA	64.8199	58.1448	NA	NA	65.712	59.1985	NA	NA
296	Kcnt2	54.4519	NA	0	0	0	0	0	43.2051	NA	NA	62.9191	NA	NA	53.1304	NA	NA	53.3186	NA	NA	NA	NA	NA	0	52	55.95	51.3008	55.1724	NA	NA	51.897	59.6386	NA	NA	48.7603	48.6673	NA	NA	57.4792	61.8401	NA	NA	49.1647	55.5556	NA	NA
297	Cdc73	48.6364	NA	0	0	0	0	0	39.4872	NA	NA	50.5588	NA	NA	49.9571	NA	NA	49.8894	NA	NA	NA	NA	NA	0	49.5238	48.0943	49.187	50.8167	NA	NA	49.3225	52.4096	NA	NA	47.9339	39.388	NA	NA	46.6759	51.3575	NA	NA	51.3126	52.1858	NA	NA
298	B3galt2	53.892	NA	0	0	0	0	1	56.7949	NA	NA	61.407	NA	NA	46.5266	NA	NA	57.7434	NA	NA	FFJ KO snRNAseq_affected by AP1 KO	NA	NA	1	53	54.437	46.9106	46.098	NA	NA	61.3821	41.5663	NA	NA	38.843	50.8391	NA	NA	52.6316	57.3906	NA	NA	54.5744	54.1894	NA	NA
299	Glrx2	88.9832	NA	0	0	0	0	0	87.1795	NA	NA	87.6397	NA	NA	91.1664	NA	NA	87.1681	NA	NA	NA	NA	NA	0	89.381	88.7402	91.0569	91.2886	NA	NA	86.9919	87.9518	NA	NA	92.562	88.845	NA	NA	88.6427	88.3861	NA	NA	89.4988	89.071	NA	NA
300	Trove2	51.5803	NA	0	0	0	1	0	71.9231	0.435055	3.37238e-43	51.6765	NA	NA	46.3122	NA	NA	47.4558	NA	NA	NA	NA	NA	0	46.0952	54.9316	44.3089	48.5481	NA	NA	47.832	45.7831	NA	NA	37.1901	62.3889	-1.5727	9.33132e-06	49.0305	54.0724	NA	NA	45.2665	49.0893	NA	NA
301	Uchl5	57.6847	NA	0	0	0	0	0	53.7179	NA	NA	54.7009	NA	NA	59.9914	NA	NA	60.177	NA	NA	NA	NA	NA	0	61.3333	55.4553	61.7886	57.9855	NA	NA	61.6531	53.6145	NA	NA	62.8099	53.0109	NA	NA	56.6482	53.7707	NA	NA	63.8823	59.745	NA	NA
302	Rgs2	36.6625	NA	0	1	0	0	3	44.6154	NA	NA	38.0013	NA	NA	25.2144	-0.36873	1.16994e-54	57.0796	0.590895	7.86716e-59	CaMK2a-Ribotag_6h post KA/CaMK2a-Fos CUT&RUN_Fos-bound in vicinity post 2-3h KA	in situ sustained depol_dPRGs	V1 scRNAseq_PRGs	3	36.1429	36.9799	24.7154	25.7713	NA	NA	55.4201	64.4578	-0.827882	6.26283e-05	25.6198	38.0059	NA	NA	38.9197	37.4811	NA	NA	35.5609	35.4281	NA	NA
303	BC003331	65.8841	NA	0	0	0	0	0	47.5641	-0.407496	2.10497e-39	63.0506	NA	NA	70.9691	NA	NA	73.3407	NA	NA	NA	NA	NA	0	72.4286	61.8854	72.2764	69.51	NA	NA	74.5257	68.0723	NA	NA	53.719	50.3455	NA	NA	72.4377	65.3846	NA	NA	74.2243	68.306	NA	NA
304	Tpr	99.0067	NA	0	0	0	0	0	98.7179	NA	NA	99.211	NA	NA	99.1852	NA	NA	98.4513	NA	NA	NA	NA	NA	0	98.9048	99.069	98.9431	99.4555	NA	NA	98.645	97.5904	NA	NA	99.1736	98.3218	NA	NA	98.615	99.6229	NA	NA	99.0453	99.0893	NA	NA
305	Ivns1abp	44.6632	NA	0	0	0	1	1	74.6154	0.586526	1.42784e-97	46.3511	NA	NA	34.2196	-0.291929	2.01476e-42	42.9204	NA	NA	CaMK2a-Ribotag_6h post KA	NA	NA	1	37.2857	49.1708	33.0894	35.4809	NA	NA	42.8184	43.3735	NA	NA	34.7107	60.2172	-1.67492	1.93445e-07	41.9668	48.4917	NA	NA	34.8449	39.7996	NA	NA
306	Swt1	40.0397	NA	0	0	0	0	0	42.9487	NA	NA	41.1571	NA	NA	36.3208	NA	NA	45.2434	NA	NA	NA	NA	NA	0	40.0476	40.0349	35.6911	37.0236	NA	NA	45.7995	42.7711	NA	NA	28.9256	35.6367	NA	NA	38.7812	43.2127	NA	NA	41.8457	40.255	NA	NA
307	Trmt1l	39.9133	NA	0	0	0	0	0	30.1282	NA	NA	38.7903	NA	NA	42.4957	NA	NA	43.5841	NA	NA	NA	NA	NA	0	43.0952	37.9692	42.6016	42.3775	NA	NA	44.5799	39.1566	NA	NA	33.8843	31.8855	NA	NA	43.3518	38.7632	NA	NA	43.8345	42.623	NA	NA
308	Rnf2	41.8458	NA	0	0	0	0	0	48.3333	NA	NA	43.6555	NA	NA	37.6501	NA	NA	44.0265	NA	NA	NA	NA	NA	0	39.9048	43.0317	37.7236	37.5681	NA	NA	42.0054	53.012	NA	NA	29.7521	43.1392	NA	NA	43.2133	42.3077	NA	NA	38.9817	43.8069	NA	NA
309	Edem3	29.1494	NA	0	0	0	0	1	24.4872	NA	NA	30.3748	NA	NA	30.6175	NA	NA	27.323	NA	NA	CaMK2a-Fos CUT&RUN_Fos-bound in vicinity post 2-3h KA	NA	NA	1	27.7619	29.9971	28.6179	32.8494	NA	NA	26.1518	32.5301	NA	NA	30.5785	28.233	NA	NA	35.3186	35.0679	NA	NA	23.1504	25.5009	NA	NA
310	1700025G04Rik	82.7343	NA	0	0	0	0	0	75.2564	NA	NA	80.6049	NA	NA	88.6792	NA	NA	77.4336	NA	NA	NA	NA	NA	0	83.9048	82.0192	87.8862	89.5644	NA	NA	77.9133	75.3012	NA	NA	82.6446	79.5656	NA	NA	82.2715	83.5596	NA	NA	84.9642	82.4226	NA	NA
311	Tsen15	49.5756	NA	0	0	2	0	0	38.4615	NA	NA	46.4168	NA	NA	53.4305	NA	NA	54.5354	NA	NA	NA	NA	NA	0	57.1905	44.9229	56.9106	49.5463	NA	NA	58.2656	37.9518	NA	NA	43.8017	35.2419	0.834068	5.85083e-05	56.3712	46.4555	0.718261	5.16134e-05	58.9499	52.0036	NA	NA
312	Rgl1	56.9261	NA	0	0	1	0	0	25.3846	-0.556401	4.25244e-82	55.6213	NA	NA	68.6964	0.315961	4.26164e-62	55.9735	NA	NA	NA	NA	NA	0	62.7143	53.3896	67.1545	70.4174	NA	NA	56.0976	55.4217	NA	NA	62.8099	35.6367	1.85576	8.05552e-09	64.1274	61.0106	NA	NA	61.8934	60.5647	NA	NA
313	Arpc5	98.7719	NA	0	0	0	0	0	99.7436	NA	NA	98.4878	NA	NA	98.9708	NA	NA	97.8982	NA	NA	NA	NA	NA	0	98.1905	99.1271	98.6992	99.274	NA	NA	97.561	99.3976	NA	NA	98.3471	99.1115	NA	NA	98.7535	99.3213	NA	NA	97.852	98.9071	NA	NA
314	Smg7	50.4605	NA	0	0	0	0	0	42.8205	NA	NA	50.3616	NA	NA	53.1304	NA	NA	50.3319	NA	NA	NA	NA	NA	0	52.4762	49.229	53.4959	52.7223	NA	NA	50.6775	48.7952	NA	NA	47.9339	40.2764	NA	NA	52.9086	53.9216	NA	NA	52.6651	51.8215	NA	NA
315	Nmnat2	42.3153	NA	0	0	0	0	0	36.6667	NA	NA	38.0671	NA	NA	46.9983	NA	NA	42.2566	NA	NA	NA	NA	NA	0	46.381	39.8312	48.7805	45.0091	NA	NA	44.4444	32.5301	NA	NA	41.3223	37.0188	NA	NA	47.0914	42.3831	NA	NA	46.4598	39.3443	NA	NA
316	Dhx9	79.4654	NA	0	0	0	0	0	82.0513	NA	NA	76.1341	NA	NA	80.8319	NA	NA	79.3142	NA	NA	NA	NA	NA	0	78.5714	80.0116	79.2683	82.5771	NA	NA	77.7778	86.1446	NA	NA	68.595	75.4195	NA	NA	78.8089	81.448	NA	NA	79.3954	82.5137	NA	NA
317	Rgs8	29.926	NA	0	0	0	0	0	8.07692	-0.351585	4.36999e-43	35.3715	NA	NA	32.5901	NA	NA	32.7434	NA	NA	NA	NA	NA	0	31.5238	28.9497	31.626	33.6661	NA	NA	32.2493	34.9398	NA	NA	34.7107	18.5587	NA	NA	38.9197	38.4615	NA	NA	26.969	27.0492	NA	NA
318	Cacna1e	94.8347	NA	0	0	0	0	0	91.7949	-0.296003	4.53825e-23	95.858	NA	NA	95.5832	NA	NA	93.8053	NA	NA	NA	NA	NA	0	94.619	94.9665	95.5285	95.6443	NA	NA	93.2249	96.3855	NA	NA	96.6942	93.5834	NA	NA	96.5374	96.3801	NA	NA	93.3174	94.5355	NA	NA
319	Ier5	53.6392	NA	1	0	2	0	2	41.4103	-0.328202	1.84112e-12	48.2577	NA	NA	52.6587	NA	NA	75.7743	0.835348	2.08693e-88	CaMK2a-Ribotag_6h post KA	NA	V1 scRNAseq_SRGs	2	64.619	46.9305	58.2927	46.3702	0.770194	4.79142e-06	75.4743	77.1084	NA	NA	60.3306	38.4995	NA	NA	64.9584	47.7376	1.15268	1.39339e-11	64.8369	53.7341	0.809841	4.61212e-09
320	Stx6	62.7416	NA	0	0	0	0	0	54.1026	NA	NA	59.6318	NA	NA	64.3225	NA	NA	71.3496	NA	NA	NA	NA	NA	0	68.2381	59.3832	66.748	61.6152	NA	NA	72.0867	68.0723	NA	NA	68.595	55.0839	NA	NA	69.2521	61.086	NA	NA	67.6213	61.2933	NA	NA
321	Xpr1	81.7591	NA	0	0	0	0	0	90.7692	0.328852	6.96487e-29	82.4458	NA	NA	81.0892	NA	NA	74.5575	NA	NA	NA	NA	NA	0	78.2857	83.8813	80.1626	82.1234	NA	NA	74.3902	75.3012	NA	NA	75.2066	85.5874	NA	NA	81.3019	85.5958	NA	NA	76.8496	80.2368	NA	NA
322	Acbd6	91.1143	NA	0	0	0	0	0	91.1538	NA	NA	90.9928	NA	NA	92.1098	NA	NA	88.7168	NA	NA	NA	NA	NA	0	91.4762	90.8932	92.7642	91.3793	NA	NA	88.8889	87.9518	NA	NA	92.562	92.7937	NA	NA	90.0277	88.7632	NA	NA	92.2037	91.7122	NA	NA
323	Cep350	44.8799	NA	0	0	0	0	0	39.4872	NA	NA	47.0743	NA	NA	44.94	NA	NA	45.6858	NA	NA	NA	NA	NA	0	45.1905	44.6901	45.2846	44.5554	NA	NA	45.393	46.988	NA	NA	31.405	35.8342	NA	NA	48.0609	50.3771	NA	NA	44.8687	45.9927	NA	NA
324	Tor1aip2	30.7206	NA	0	0	0	0	0	35.7692	NA	NA	30.4405	NA	NA	29.6741	NA	NA	29.5354	NA	NA	NA	NA	NA	0	29.0476	31.7428	28.6992	30.7623	NA	NA	30.4878	25.3012	NA	NA	26.4463	30.997	NA	NA	27.1468	30.0151	NA	NA	30.3898	34.5173	NA	NA
325	Abl2	43.4351	NA	0	0	0	0	0	33.8462	NA	NA	44.4444	NA	NA	45.669	NA	NA	44.2478	NA	NA	NA	NA	NA	0	43.3333	43.4972	44.2276	47.2777	NA	NA	42.4119	52.4096	NA	NA	38.0165	36.1303	NA	NA	47.6454	50	NA	NA	41.3683	42.4408	NA	NA
326	Ralgps2	74.86	NA	0	1	0	3	0	88.0769	0.389213	3.83476e-40	76.1341	NA	NA	73.7564	NA	NA	64.1593	-0.279807	4.59308e-21	NA	NA	NA	0	68.9048	78.4987	70.3252	77.5862	-0.522304	1.44362e-05	65.3117	59.0361	NA	NA	66.9421	82.7246	-1.20029	3.3903e-06	72.2992	80.3167	-0.573419	2.84244e-05	67.144	72.4044	-0.389702	3.74673e-06
327	Rasal2	80.9825	NA	0	0	3	0	1	26.5385	-1.50877	1.9113e-288	79.7502	-0.421804	2.11027e-48	94.8971	0.623606	1.41496e-195	94.1372	0.326476	5.833e-32	FFJ KO snRNAseq_affected by AP1 KO	NA	NA	1	94.0476	72.9997	95.3659	94.3739	NA	NA	93.9024	95.1807	NA	NA	86.7769	48.2725	2.97011	6.90156e-23	94.7368	80.7692	1.27097	6.79901e-27	94.3516	86.4299	0.777893	3.29049e-16
328	Brinp2	27.7587	NA	0	0	0	0	0	52.6923	0.461768	3.49839e-68	25.0493	NA	NA	25.4288	NA	NA	16.8142	NA	NA	NA	NA	NA	0	21.8095	31.3937	24.6341	26.3158	NA	NA	16.2602	19.2771	NA	NA	33.0579	42.9418	NA	NA	24.2382	28.1297	NA	NA	19.3317	24.6812	NA	NA
329	Astn1	49.7923	NA	0	0	0	0	0	58.9744	NA	NA	50.2959	NA	NA	46.3551	NA	NA	49.8894	NA	NA	NA	NA	NA	0	49.3333	50.0727	47.3984	45.1906	NA	NA	52.168	39.759	NA	NA	39.6694	50.6417	NA	NA	51.9391	52.0362	NA	NA	48.7669	47.1767	NA	NA
330	Cop1	62.5248	NA	0	0	0	0	0	56.7949	NA	NA	61.0782	NA	NA	63.2933	NA	NA	67.9204	NA	NA	NA	NA	NA	0	63.1429	62.1472	60.6504	66.2432	NA	NA	66.3957	74.6988	NA	NA	59.5041	55.8736	NA	NA	67.4515	64.1026	NA	NA	61.0183	65.5738	NA	NA
331	Tnr	68.9724	NA	0	0	0	0	0	61.0256	NA	NA	67.7186	NA	NA	74.6141	NA	NA	63.385	NA	NA	NA	NA	NA	0	69.0476	68.9264	72.1138	77.4047	NA	NA	63.0081	65.0602	NA	NA	76.0331	61.5992	NA	NA	68.8366	73.6802	NA	NA	68.4964	69.9454	NA	NA
332	Mrps14	90.6989	NA	0	0	0	0	0	83.9744	-0.325371	3.55598e-35	89.4806	NA	NA	93.7822	NA	NA	90.5973	NA	NA	NA	NA	NA	0	92.9524	89.3221	94.7154	92.7405	NA	NA	90.1084	92.7711	NA	NA	92.562	88.0553	NA	NA	90.5817	88.0845	NA	NA	94.3516	91.9854	NA	NA
333	Cacybp	97.3993	NA	0	0	0	1	1	99.4872	0.338877	1.45855e-53	97.4359	NA	NA	97.8559	NA	NA	94.3584	NA	NA	NA	NA	V1 scRNAseq_PRGs	1	96.7143	97.8179	97.8049	97.9129	NA	NA	94.7154	92.7711	NA	NA	97.5207	98.618	-0.382632	1.23996e-05	96.8144	97.5867	NA	NA	96.5792	97.3588	NA	NA
334	Rabgap1l	78.8875	NA	0	0	0	1	0	86.5385	NA	NA	83.432	NA	NA	72.813	-0.34742	9.33121e-52	80.3097	NA	NA	NA	NA	NA	0	75.5714	80.9136	70.4878	75.4083	NA	NA	82.3848	71.0843	NA	NA	57.8512	79.0721	-1.33152	9.28416e-05	79.7784	82.9563	NA	NA	74.8608	80.1457	NA	NA
335	Rc3h1	37.5293	NA	0	0	0	0	0	37.0513	NA	NA	38.9875	NA	NA	35.2487	NA	NA	41.3717	NA	NA	NA	NA	NA	0	37.8571	37.3291	34.7154	35.8439	NA	NA	42.0054	38.5542	NA	NA	23.9669	28.924	NA	NA	42.3823	42.911	NA	NA	36.5951	38.3424	NA	NA
336	Ankrd45	56.5649	NA	0	0	0	0	0	43.7179	NA	NA	55.7528	NA	NA	62.7358	NA	NA	53.0973	NA	NA	NA	NA	NA	0	58.8571	55.1644	61.4634	64.1561	NA	NA	55.0136	44.5783	NA	NA	47.9339	47.4827	NA	NA	60.5263	58.8989	NA	NA	58.9499	57.7413	NA	NA
337	Prdx6	56.9261	NA	0	0	0	0	0	62.5641	NA	NA	56.6732	NA	NA	56.2178	NA	NA	54.3142	NA	NA	NA	NA	NA	0	56.2381	57.3465	55.935	56.5336	NA	NA	56.5041	44.5783	NA	NA	49.5868	58.1441	NA	NA	52.6316	54.3741	NA	NA	58.9499	60.2004	NA	NA
338	Suco	38.6671	NA	0	0	0	0	0	41.7949	NA	NA	37.9356	NA	NA	37.9503	NA	NA	39.0487	NA	NA	NA	NA	NA	0	40.4286	37.5909	40.6504	34.9365	NA	NA	39.8374	35.5422	NA	NA	29.7521	32.5765	NA	NA	41.5512	40.3469	NA	NA	40.8115	38.8889	NA	NA
339	Dnm3	74.1376	NA	0	1	0	2	0	86.9231	0.398197	2.64536e-36	75.3452	NA	NA	73.1561	NA	NA	63.6062	-0.282398	2.35847e-19	NA	NA	NA	0	66.5714	78.7605	68.0488	78.8566	-0.75353	1.27637e-07	63.5501	63.8554	NA	NA	61.9835	80.4541	NA	NA	71.7452	80.6184	-0.69118	1.20127e-07	64.0414	74.9545	-0.782737	5.30235e-10
340	Vamp4	72.6747	NA	0	0	0	0	1	65.2564	NA	NA	76.4629	NA	NA	71.2693	NA	NA	76.3274	NA	NA	FFJ KO snRNAseq_affected by AP1 KO/CaMK2a-Fos CUT&RUN_Fos-bound in vicinity post 2-3h KA	NA	NA	1	72.5714	72.7379	70.8943	71.6878	NA	NA	74.9322	82.5301	NA	NA	72.7273	70.7799	NA	NA	74.7922	74.1327	NA	NA	71.2808	72.8597	NA	NA
341	Prrc2c	97.2548	NA	0	0	0	0	0	96.4103	NA	NA	97.4359	NA	NA	97.3413	NA	NA	97.4558	NA	NA	NA	NA	NA	0	97.0476	97.3814	97.1545	97.5499	NA	NA	97.29	98.1928	NA	NA	94.2149	95.3603	NA	NA	97.9224	98.2655	NA	NA	96.8178	98.1785	NA	NA
342	Gorab	39.1548	NA	0	0	0	0	0	42.9487	NA	NA	38.1986	NA	NA	37.9931	NA	NA	40.4867	NA	NA	NA	NA	NA	0	39.7143	38.8129	38.6992	37.2051	NA	NA	40.7859	39.1566	NA	NA	31.405	37.3149	NA	NA	40.5817	38.4615	NA	NA	40.0159	40.6193	NA	NA
343	Kifap3	99.8555	NA	0	0	0	0	0	100	NA	NA	100	NA	NA	99.7427	NA	NA	99.7788	NA	NA	NA	NA	NA	0	99.7143	99.9418	99.5935	99.9093	NA	NA	99.8645	99.3976	NA	NA	100	100	NA	NA	99.723	100	NA	NA	99.6818	99.8179	NA	NA
344	Ccdc181	36.6444	NA	0	0	0	0	0	33.0769	NA	NA	37.6726	NA	NA	37.9503	NA	NA	34.6239	NA	NA	NA	NA	NA	0	36.1905	36.9217	37.8862	38.0218	NA	NA	34.1463	36.747	NA	NA	30.5785	36.7226	NA	NA	36.8421	37.8582	NA	NA	36.3564	35.9745	NA	NA
345	Blzf1	34.423	NA	0	0	0	0	0	29.7436	NA	NA	33.8593	NA	NA	36.235	NA	NA	34.7345	NA	NA	NA	NA	NA	0	34.9048	34.1286	35.6911	36.8421	NA	NA	33.3333	40.9639	NA	NA	30.5785	31.7868	NA	NA	35.4571	35.822	NA	NA	35.004	34.2441	NA	NA
346	Nme7	63.9516	NA	0	0	0	0	0	39.6154	-0.622732	1.9114e-69	62.4589	NA	NA	70.669	NA	NA	70.1327	NA	NA	NA	NA	NA	0	70.5714	59.9069	71.5447	69.6915	NA	NA	69.7832	71.6867	NA	NA	55.3719	39.5854	NA	NA	72.8532	70.5882	NA	NA	70.7239	65.7559	NA	NA
347	Atp1b1	99.9458	growth GC	0	0	3	0	1	99.6154	-1.89456	0	100	-0.267615	1.68416e-82	100	0.602143	0	100	0.29929	1.10604e-35	CaMK2a-Fos CUT&RUN_Fos-bound in vicinity post 2-3h KA	NA	NA	1	100	99.9127	100	100	NA	NA	100	100	NA	NA	100	99.8026	1.41402	9.42405e-32	100	100	0.446818	3.55146e-41	100	99.9089	0.352694	2.34969e-44
348	Tiprl	74.9142	NA	0	0	0	0	0	85.5128	0.333134	2.06094e-32	71.5976	NA	NA	74.8714	NA	NA	71.4602	NA	NA	NA	NA	NA	0	74.1429	75.3855	75.6911	73.9564	NA	NA	72.0867	68.6747	NA	NA	76.8595	77.7887	NA	NA	71.6066	74.0573	NA	NA	75.3381	74.7723	NA	NA
349	Dcaf6	64.6018	NA	0	0	0	0	1	50	-0.313094	1.01442e-23	66.2722	NA	NA	67.5386	NA	NA	66.8142	NA	NA	CaMK2a-Fos CUT&RUN_Fos-bound in vicinity post 2-3h KA	NA	NA	1	66.9048	63.1946	66.1789	69.0563	NA	NA	67.4797	63.8554	NA	NA	61.157	55.0839	NA	NA	70.3601	67.7225	NA	NA	65.4733	65.2095	NA	NA
350	Mpc2	99.711	NA	0	0	1	0	1	99.7436	-0.361611	1.36705e-46	99.6055	NA	NA	99.9142	0.384888	8.05354e-134	99.3363	NA	NA	CaMK2a-Fos CUT&RUN_Fos-bound in vicinity post 2-3h KA	NA	NA	1	99.7619	99.68	99.8374	100	NA	NA	99.729	97.5904	NA	NA	100	99.9013	0.301145	4.09351e-06	99.723	99.4721	NA	NA	99.7613	99.7268	NA	NA
351	Creg1	38.92	NA	0	0	0	0	0	38.2051	NA	NA	37.9356	NA	NA	36.0206	NA	NA	48.6726	NA	NA	NA	NA	NA	0	41.0952	37.5909	37.2358	34.6642	NA	NA	48.5095	49.3976	NA	NA	40.4959	33.7611	NA	NA	38.5042	37.7828	NA	NA	42.6412	40.8925	NA	NA
352	Ildr2	72.4219	NA	0	0	3	0	0	7.17949	-1.48176	1.34167e-285	73.1098	-0.288637	4.36952e-13	89.3654	0.572917	2.60174e-155	83.8496	NA	NA	NA	NA	NA	0	86.9524	63.5438	90.3252	88.294	NA	NA	83.7398	84.3373	NA	NA	87.6033	35.3406	3.67511	2.13654e-26	87.9501	74.5852	1.1326	2.82799e-14	86.3166	76.2295	0.855738	5.28799e-12
353	Tada1	53.892	NA	0	0	0	0	0	56.7949	NA	NA	56.476	NA	NA	53.0875	NA	NA	49.115	NA	NA	NA	NA	NA	0	52.0952	54.9898	52.6016	53.6298	NA	NA	49.729	46.3855	NA	NA	47.1074	54.1955	NA	NA	50	55.0528	NA	NA	53.7788	55.6466	NA	NA
354	Fam78b	28.0477	NA	0	0	0	0	0	43.7179	0.263029	3.47402e-25	29.3886	NA	NA	25.8148	NA	NA	18.031	NA	NA	NA	NA	NA	0	21.381	32.121	23.3333	28.5844	NA	NA	16.5312	24.6988	NA	NA	28.0992	39.2892	NA	NA	23.6842	31.5988	NA	NA	19.4113	26.1384	NA	NA
355	Uck2	31.6778	NA	0	0	0	0	0	47.3077	NA	NA	32.4129	NA	NA	29.331	NA	NA	23.0088	NA	NA	NA	NA	NA	0	26.381	34.9142	27.4797	31.3975	NA	NA	23.3062	21.6867	NA	NA	27.2727	41.6584	NA	NA	27.1468	32.5792	NA	NA	25.8552	31.5118	NA	NA
356	Tmco1	68.8821	NA	0	0	0	0	0	75.3846	NA	NA	66.5352	NA	NA	68.2247	NA	NA	68.9159	NA	NA	NA	NA	NA	0	69.1905	68.6936	68.6179	67.7858	NA	NA	70.5962	61.4458	NA	NA	80.1653	69.5953	NA	NA	71.8837	69.7587	NA	NA	66.5871	66.5756	NA	NA
357	Mgst3	85.0099	NA	0	0	0	0	0	96.4103	0.42433	2.74225e-61	79.8817	-0.325527	1.90706e-34	90.223	0.264688	1.12767e-34	70.354	-0.501445	9.46363e-67	NA	NA	NA	0	83.2857	86.0634	91.8699	88.3848	NA	NA	70.0542	71.6867	NA	NA	90.9091	93.0898	NA	NA	80.7479	82.8054	NA	NA	84.0095	83.5155	NA	NA
358	Pbx1	60.3034	NA	0	0	0	2	0	85.3846	0.777487	8.17438e-117	55.8843	NA	NA	56.6038	NA	NA	55.6416	NA	NA	NA	NA	NA	0	54.1905	64.0384	52.439	61.2523	NA	NA	57.4526	47.5904	NA	NA	29.7521	62.0928	-2.32554	3.70549e-13	53.7396	63.6501	NA	NA	56.8019	66.3024	-0.698988	4.2211e-07
359	Uap1	40.1662	NA	0	0	0	0	0	46.5385	NA	NA	43.4583	NA	NA	38.2933	NA	NA	33.9602	NA	NA	NA	NA	NA	0	35.4762	43.0317	36.6667	40.1089	NA	NA	33.3333	36.747	NA	NA	26.4463	43.9289	NA	NA	34.4875	44.2685	NA	NA	36.9133	40.7104	NA	NA
360	Uhmk1	46.1802	NA	0	0	0	0	0	26.0256	-0.316312	1.30845e-31	45.4964	NA	NA	53.259	NA	NA	46.4602	NA	NA	NA	NA	NA	0	49.1905	44.341	52.1951	54.4465	NA	NA	46.748	45.1807	NA	NA	43.8017	34.9457	NA	NA	52.3546	50	NA	NA	47.8918	46.1749	NA	NA
361	Nos1ap	72.4941	NA	1	0	3	0	1	36.4103	-0.899989	6.68843e-146	65.549	-0.281998	1.87321e-24	86.578	0.471366	4.0192e-124	78.9823	NA	NA	FFJ KO snRNAseq_affected by AP1 KO	NA	NA	1	84.8095	64.9695	88.6179	84.3013	0.452843	7.37793e-05	79.9458	74.6988	NA	NA	82.6446	46.3968	2.81514	1.0655e-29	83.518	70.362	1.16653	3.04458e-17	85.7597	75.592	0.84503	4.16583e-12
362	Olfml2b	50.5328	NA	0	0	0	0	0	57.1795	NA	NA	38.33	-0.296623	1.73676e-32	64.1938	0.369395	3.72493e-77	30.0885	-0.3365	1.32384e-36	NA	NA	NA	0	50.2381	50.7128	63.7398	64.7005	NA	NA	28.3198	37.9518	NA	NA	51.2397	47.9763	NA	NA	48.615	47.5867	NA	NA	51.074	57.0128	NA	NA
363	Atf6	58.6599	NA	0	0	1	0	0	31.6667	-0.504414	2.00602e-62	57.9882	NA	NA	65.6518	NA	NA	65.0442	NA	NA	NA	NA	NA	0	65.7619	54.3206	66.0976	65.1543	NA	NA	65.9892	60.8434	NA	NA	52.8926	35.3406	1.33769	1.82004e-05	61.6343	59.4268	NA	NA	69.3715	65.6648	NA	NA
364	Dusp12	27.9032	NA	0	0	0	0	0	32.5641	NA	NA	24.2604	NA	NA	30.6175	NA	NA	23.0088	NA	NA	NA	NA	NA	0	27.6667	28.0477	30.5691	30.6715	NA	NA	23.5772	20.4819	NA	NA	20.6612	27.542	NA	NA	27.5623	27.5264	NA	NA	28.401	29.1439	NA	NA
365	Sdhc	66.6787	NA	0	0	0	0	0	68.7179	NA	NA	64.497	NA	NA	68.6964	NA	NA	63.385	NA	NA	NA	NA	NA	0	68.3333	65.6677	70.4065	66.7877	NA	NA	64.7696	57.2289	NA	NA	71.0744	65.153	NA	NA	68.9751	66.8175	NA	NA	67.7009	64.7541	NA	NA
366	Tomm40l	42.514	NA	0	0	0	0	0	40.1282	NA	NA	47.0743	NA	NA	43.2247	NA	NA	35.0664	NA	NA	NA	NA	NA	0	40.8571	43.5263	43.4959	42.922	NA	NA	35.5014	33.1325	NA	NA	42.9752	46.2981	NA	NA	42.6593	44.6456	NA	NA	39.6181	39.6175	NA	NA
367	Ndufs2	98.501	NA	0	0	1	0	0	96.1538	-0.370124	3.60649e-50	98.8166	NA	NA	99.4854	NA	NA	97.4558	NA	NA	NA	NA	NA	0	99.0952	98.1379	99.7561	99.1833	NA	NA	97.9675	95.1807	NA	NA	100	97.9269	0.688857	1.64546e-12	98.7535	97.813	NA	NA	99.2045	98.725	NA	NA
368	B4galt3	50.587	NA	0	0	0	0	0	58.7179	NA	NA	50.3616	NA	NA	47.2556	NA	NA	52.5442	NA	NA	NA	NA	NA	0	51.381	50.1018	50.0813	44.1016	NA	NA	54.336	44.5783	NA	NA	53.719	52.5173	NA	NA	52.9086	48.7934	NA	NA	50.2784	49.4536	NA	NA
369	Usp21	30.0704	NA	0	0	0	0	0	30	NA	NA	29.2571	NA	NA	32.247	NA	NA	25.885	NA	NA	NA	NA	NA	0	29.5714	30.3753	31.7886	32.7586	NA	NA	26.9648	21.0843	NA	NA	24.7934	30.8983	NA	NA	29.7784	29.1101	NA	NA	29.9125	31.4208	NA	NA
370	Ufc1	94.9431	NA	0	0	1	0	0	91.7949	-0.31432	2.02158e-34	93.6884	NA	NA	96.9983	NA	NA	94.469	NA	NA	NA	NA	NA	0	95.7619	94.4428	97.0732	96.9147	NA	NA	94.5799	93.9759	NA	NA	95.0413	94.6693	NA	NA	95.5679	95.0226	NA	NA	95.9427	93.5337	0.340615	5.81162e-07
371	Dedd	34.7481	NA	0	0	0	0	0	35.641	NA	NA	35.8317	NA	NA	33.1475	NA	NA	36.2832	NA	NA	NA	NA	NA	0	33.7619	35.3506	31.7886	34.6642	NA	NA	36.4499	35.5422	NA	NA	31.405	35.4393	NA	NA	31.3019	32.5792	NA	NA	35.4018	38.6157	NA	NA
372	Nit1	60.1228	NA	0	0	0	0	0	53.2051	NA	NA	63.5766	NA	NA	59.5197	NA	NA	61.8363	NA	NA	NA	NA	NA	0	61.7619	59.1213	60	58.9837	NA	NA	64.0921	51.8072	NA	NA	61.157	53.998	NA	NA	62.1884	61.3876	NA	NA	61.5752	61.1111	NA	NA
373	Pfdn2	98.4649	NA	0	0	0	0	0	99.1026	NA	NA	98.4221	NA	NA	98.4134	NA	NA	98.1195	NA	NA	NA	NA	NA	0	98.381	98.5161	98.5366	98.2759	NA	NA	98.103	98.1928	NA	NA	99.1736	98.4205	NA	NA	98.1994	98.9442	NA	NA	98.4089	98.0874	NA	NA
374	Usf1	49.3589	NA	0	0	0	0	0	47.8205	NA	NA	50.6246	NA	NA	47.5986	NA	NA	53.0973	NA	NA	NA	NA	NA	0	52.2857	47.5706	50.4065	44.4646	NA	NA	55.6911	41.5663	NA	NA	36.3636	42.152	NA	NA	52.4931	49.7738	NA	NA	53.6993	49.9089	NA	NA
375	Alyref2	35.7414	NA	0	0	0	0	0	42.1795	NA	NA	35.6345	NA	NA	34.7341	NA	NA	32.9646	NA	NA	NA	NA	NA	0	32.5238	37.7073	32.1138	37.6588	NA	NA	33.0623	32.5301	NA	NA	24.7934	36.0316	NA	NA	31.856	37.3303	NA	NA	33.6516	39.7086	NA	NA
376	Vangl2	31.1179	NA	0	0	0	0	0	33.7179	NA	NA	32.0184	NA	NA	27.4443	NA	NA	36.8363	NA	NA	NA	NA	NA	0	31.9048	30.6372	27.3171	27.5862	NA	NA	38.4824	29.5181	NA	NA	28.0992	30.4047	NA	NA	33.6565	32.2021	NA	NA	31.2649	28.9617	NA	NA
377	Ncstn	31.5514	NA	0	0	0	0	0	27.6923	NA	NA	32.4129	NA	NA	30.6175	NA	NA	35.8407	NA	NA	NA	NA	NA	0	33	30.6663	30.9756	30.2178	NA	NA	35.7724	36.1446	NA	NA	26.4463	26.3574	NA	NA	33.6565	33.1071	NA	NA	33.2538	31.694	NA	NA
378	Copa	63.1931	NA	0	0	0	0	0	70.8974	NA	NA	65.3517	NA	NA	58.8336	NA	NA	64.1593	NA	NA	NA	NA	NA	0	59.1429	65.6677	56.3415	61.6152	NA	NA	63.4146	67.4699	NA	NA	57.0248	67.0286	NA	NA	60.8033	67.8733	NA	NA	58.393	61.7486	NA	NA
379	Pex19	44.013	NA	0	0	0	0	0	47.1795	NA	NA	47.14	NA	NA	39.9657	NA	NA	46.4602	NA	NA	NA	NA	NA	0	42.619	44.8647	39.4309	40.5626	NA	NA	47.29	42.7711	NA	NA	40.4959	45.7058	NA	NA	42.1053	43.5897	NA	NA	43.1185	45.6284	NA	NA
380	Dcaf8	80.5671	NA	0	0	0	0	0	64.4872	-0.455685	8.94535e-53	82.906	NA	NA	82.5472	NA	NA	85.3982	NA	NA	NA	NA	NA	0	82.3333	79.4879	80.3252	85.0272	NA	NA	85.9079	83.1325	NA	NA	71.9008	68.9042	NA	NA	85.5956	85.6712	NA	NA	81.4638	81.7851	NA	NA
381	Pea15a	78.0386	NA	0	0	0	0	0	62.8205	-0.553089	8.45827e-50	85.0756	NA	NA	74.0137	-0.356501	2.03041e-32	89.7124	0.713882	1.40321e-92	NA	NA	NA	0	80.2381	76.6948	73.252	74.8639	NA	NA	91.0569	83.7349	NA	NA	76.8595	67.2261	NA	NA	82.41	82.1267	NA	NA	79.3158	78.8707	NA	NA
382	Igsf8	96.1712	NA	1	0	0	0	0	94.6154	NA	NA	95.9895	NA	NA	97.7273	NA	NA	93.8053	NA	NA	NA	NA	NA	0	97	95.6648	97.8049	97.6407	NA	NA	95.2575	87.3494	0.734026	5.04028e-05	95.0413	94.3731	NA	NA	96.3989	95.9276	NA	NA	97.5338	96.5392	NA	NA
383	Kcnj9	60.6646	NA	0	0	2	0	0	23.8462	-0.691536	7.25214e-110	71.0059	NA	NA	60.8919	NA	NA	74.4469	0.410238	2.99372e-40	NA	NA	NA	0	66.9048	56.8519	60.5691	61.2523	NA	NA	76.6938	64.4578	NA	NA	66.1157	41.7572	1.64061	6.1141e-07	73.9612	66.8929	0.712961	2.17013e-05	62.9276	58.6521	NA	NA
384	Cadm3	42.5321	NA	1	0	2	0	0	42.0513	NA	NA	34.2538	NA	NA	42.8816	NA	NA	55.9735	0.320309	3.56093e-24	NA	NA	NA	0	52.2381	36.6017	49.187	35.8439	0.935848	2.79117e-10	59.7561	39.1566	NA	NA	45.4545	34.5508	NA	NA	51.385	37.0287	1.04562	2.2976e-14	53.3811	37.9781	1.12927	8.46303e-18
385	Fmn2	39.209	NA	0	0	0	0	1	37.6923	NA	NA	41.5516	NA	NA	38.2075	NA	NA	39.1593	NA	NA	FFJ KO snRNAseq_affected by AP1 KO	NA	NA	1	39.7619	38.8711	39.3496	36.9328	NA	NA	40.9214	31.3253	NA	NA	33.0579	32.6752	NA	NA	38.9197	41.2519	NA	NA	40.891	41.7122	NA	NA
386	Rgs7	82.0842	NA	0	0	0	0	1	76.6667	NA	NA	86.0618	NA	NA	81.2178	NA	NA	82.3009	NA	NA	FFJ KO snRNAseq_affected by AP1 KO	NA	NA	1	80.8095	82.863	79.8374	82.7586	NA	NA	81.7073	84.9398	NA	NA	87.6033	82.7246	NA	NA	82.2715	83.9367	NA	NA	79.3158	81.694	NA	NA
387	Fh1	71.4105	NA	0	0	0	0	0	73.0769	NA	NA	70.8744	NA	NA	72.6844	NA	NA	67.5885	NA	NA	NA	NA	NA	0	71.9524	71.0794	74.4715	70.6897	NA	NA	68.4282	63.8554	NA	NA	77.686	73.6426	NA	NA	66.205	67.3454	NA	NA	74.7017	73.224	NA	NA
388	Cep170	41.7374	NA	0	0	0	2	0	85.2564	1.14619	1.15946e-250	41.6174	NA	NA	30.8319	-0.478966	1.79006e-58	32.5221	-0.326109	4.24368e-10	NA	NA	NA	0	32.5238	47.3669	30.3252	31.3975	NA	NA	34.6883	22.8916	NA	NA	23.9669	61.0069	-2.61685	2.08921e-14	32.8255	41.9306	NA	NA	33.1742	41.3479	-0.566897	1.03466e-08
389	Sdccag8	39.8411	NA	0	0	0	0	0	39.7436	NA	NA	40.1052	NA	NA	40.0943	NA	NA	38.8274	NA	NA	NA	NA	NA	0	39.4762	40.064	39.1057	41.1978	NA	NA	40.9214	29.5181	NA	NA	32.2314	36.8213	NA	NA	41.2742	43.2881	NA	NA	39.1408	39.1621	NA	NA
390	Akt3	71.7175	NA	0	0	0	0	0	65.2564	NA	NA	75.2137	NA	NA	74.1424	NA	NA	65.1549	NA	NA	NA	NA	NA	0	69.0476	73.3489	71.7073	76.8603	NA	NA	64.0921	69.8795	NA	NA	59.5041	65.4492	NA	NA	69.6676	79.1101	NA	NA	69.6102	73.6794	NA	NA
391	Zbtb18	99.4943	NA	0	0	0	3	0	100	0.615353	5.52814e-140	99.8685	NA	NA	99.8714	NA	NA	97.4558	-0.686691	3.16939e-154	NA	NA	NA	0	99.0952	99.7381	99.7561	100	NA	NA	97.832	95.7831	NA	NA	98.3471	99.9013	-0.69095	1.61836e-15	99.5845	99.7738	-0.306308	1.74024e-17	98.8862	99.5446	-0.317595	3.4943e-16
392	Adss	57.793	NA	0	0	0	1	0	79.8718	0.517614	1.54084e-71	62.7219	NA	NA	49.3568	-0.268854	1.96889e-33	52.2124	NA	NA	NA	NA	NA	0	51.1905	61.8272	49.1057	49.637	NA	NA	51.897	53.6145	NA	NA	42.1488	69.4965	-1.71565	2.07823e-08	54.1551	59.1252	NA	NA	50.358	58.0146	NA	NA
393	Desi2	70.1463	NA	0	0	0	0	0	72.6923	NA	NA	72.5181	NA	NA	68.9108	NA	NA	67.146	NA	NA	NA	NA	NA	0	67.5238	71.7486	67.6423	70.3267	NA	NA	66.6667	69.2771	NA	NA	75.2066	71.9645	NA	NA	71.1911	71.5686	NA	NA	64.6778	71.7668	NA	NA
394	B230369F24Rik	25.7901	NA	0	0	0	0	0	27.3077	NA	NA	24.1289	NA	NA	27.0583	NA	NA	24.0044	NA	NA	NA	NA	NA	0	26.619	25.2837	26.8293	27.314	NA	NA	25.6098	16.8675	NA	NA	29.7521	26.0612	NA	NA	28.5319	26.0181	NA	NA	25.2188	23.6794	NA	NA
395	Cox20	73.2165	NA	0	0	0	0	0	82.0513	NA	NA	73.1755	NA	NA	72.3842	NA	NA	67.8097	NA	NA	NA	NA	NA	0	72.2857	73.7853	73.8211	70.7804	NA	NA	69.3767	60.8434	NA	NA	76.0331	77.7887	NA	NA	69.9446	69.6078	NA	NA	73.2697	75.1366	NA	NA
396	Hnrnpu	99.7291	NA	0	2	0	0	0	99.8718	NA	NA	99.6055	NA	NA	99.7427	NA	NA	99.7788	NA	NA	NA	NA	NA	0	99.7619	99.709	99.8374	99.637	-0.139446	3.57175e-05	99.729	100	-0.499079	2.50817e-09	100	99.4077	NA	NA	99.8615	100	NA	NA	99.6818	99.6357	NA	NA
397	Kif26b	40.9789	NA	0	0	0	2	0	61.7949	0.369845	1.87652e-40	47.6003	NA	NA	34.9914	NA	NA	27.323	NA	NA	NA	NA	NA	0	30.7143	47.2505	31.8699	38.4755	NA	NA	27.7778	25.3012	NA	NA	31.405	52.5173	NA	NA	35.1801	49.8492	-0.814703	3.07976e-07	28.0827	39.2532	-0.653408	5.81162e-07
398	Smyd3	32.8698	NA	0	0	0	0	0	45.3846	NA	NA	35.8974	NA	NA	27.4871	NA	NA	30.8628	NA	NA	NA	NA	NA	0	29.7143	34.7978	27.0732	27.9492	NA	NA	32.7913	22.2892	NA	NA	29.7521	38.1046	NA	NA	29.5014	33.1071	NA	NA	29.8329	33.7887	NA	NA
399	Tfb2m	45.4036	NA	0	0	0	0	0	57.9487	NA	NA	46.3511	NA	NA	42.4957	NA	NA	40.4867	NA	NA	NA	NA	NA	0	42.2857	47.3087	42.3577	42.6497	NA	NA	41.1924	37.3494	NA	NA	40.4959	48.4699	NA	NA	42.6593	45.3243	NA	NA	42.2434	48.6339	NA	NA
400	Cnst	36.6986	NA	0	0	0	0	0	25.7692	NA	NA	38.593	NA	NA	42.1098	NA	NA	28.9823	NA	NA	NA	NA	NA	0	36.5238	36.8054	40.4065	44.0109	NA	NA	29.5393	26.506	NA	NA	30.5785	28.924	NA	NA	38.2271	40.9502	NA	NA	36.1177	39.071	NA	NA
401	Ahctf1	41.8638	NA	0	0	0	0	0	27.1795	NA	NA	41.4859	NA	NA	46.0978	NA	NA	44.2478	NA	NA	NA	NA	NA	0	45	39.9476	45.7724	46.461	NA	NA	44.5799	42.7711	NA	NA	36.3636	27.1471	NA	NA	42.7978	42.1569	NA	NA	47.0963	49.0893	NA	NA
402	Cdc42bpa	84.9196	NA	0	1	0	2	1	73.5897	-0.460738	2.98055e-43	88.8231	NA	NA	86.2779	NA	NA	84.6239	NA	NA	FFJ KO snRNAseq_affected by AP1 KO	NA	NA	1	83.0952	86.0343	82.2764	90.7441	-0.704099	2.49205e-10	82.7913	92.7711	NA	NA	80.9917	75.3208	NA	NA	87.8116	92.911	-0.517853	3.84501e-07	80.5887	87.6138	-0.519429	2.93381e-05
403	Coq8a	47.0291	NA	0	0	0	0	0	22.1795	-0.40825	3.20348e-49	52.334	NA	NA	49.0566	NA	NA	54.3142	NA	NA	NA	NA	NA	0	51.381	44.3701	48.2927	49.9093	NA	NA	56.2331	45.7831	NA	NA	51.2397	33.7611	NA	NA	55.4017	50	NA	NA	49.0851	47.3588	NA	NA
404	Psen2	31.8945	NA	0	0	0	0	0	35.641	NA	NA	33.2018	NA	NA	32.1184	NA	NA	25.885	NA	NA	NA	NA	NA	0	30.2857	32.8775	32.0325	32.2142	NA	NA	26.2873	24.0964	NA	NA	38.843	37.3149	NA	NA	29.5014	30.3167	NA	NA	29.9125	31.8761	NA	NA
405	Stum	78.7791	NA	0	0	1	0	0	20.641	-1.23495	2.32432e-277	86.8508	NA	NA	91.5523	0.391298	2.48238e-97	82.4115	NA	NA	NA	NA	NA	0	87.4286	73.4943	90.8943	92.2868	NA	NA	81.4363	86.747	NA	NA	85.9504	48.766	2.54207	3.73646e-13	89.3352	84.6154	NA	NA	86.4757	82.878	NA	NA
406	Parp1	82.7885	NA	0	2	0	0	0	70.641	-0.494976	4.39532e-49	81.5911	NA	NA	90.9091	0.485906	3.86949e-120	74.3363	-0.272373	7.26625e-22	NA	NA	NA	0	83.1429	82.572	89.9187	92.0145	-0.277981	9.96559e-05	71.9512	84.9398	-1.21494	7.05833e-08	76.0331	72.9516	NA	NA	82.687	86.4253	NA	NA	84.0891	86.7942	NA	NA
407	Acbd3	56.2398	NA	0	0	0	0	0	69.6154	0.272188	3.85632e-18	57.0677	NA	NA	51.6295	NA	NA	55.1991	NA	NA	NA	NA	NA	0	52.619	58.4521	50.3252	53.0853	NA	NA	56.9106	47.5904	NA	NA	44.6281	61.8954	NA	NA	55.2632	56.8627	NA	NA	51.8695	57.1949	NA	NA
408	H3f3a	100	NA	0	0	0	1	0	100	0.724782	0	100	NA	NA	100	-0.284235	1.25916e-88	100	-0.259727	2.19452e-45	NA	NA	NA	0	100	100	100	100	NA	NA	100	100	NA	NA	100	100	-0.468066	1.89357e-21	100	100	NA	NA	100	100	NA	NA
409	Sde2	70.5256	NA	0	0	0	0	0	77.1795	NA	NA	72.0579	NA	NA	66.4237	NA	NA	72.7876	NA	NA	NA	NA	NA	0	68.3333	71.865	64.878	68.1488	NA	NA	72.2222	75.3012	NA	NA	68.595	73.5439	NA	NA	72.5762	73.454	NA	NA	65.8711	68.3971	NA	NA
410	Pycr2	62.7235	NA	0	0	0	0	0	62.8205	NA	NA	64.8915	NA	NA	63.2933	NA	NA	57.5221	NA	NA	NA	NA	NA	0	62.619	62.7873	65.0407	61.343	NA	NA	58.2656	54.2169	NA	NA	66.1157	64.5607	NA	NA	60.5263	59.1252	NA	NA	63.4845	65.5738	NA	NA
411	Nvl	73.9028	NA	0	0	0	0	0	69.8718	NA	NA	75.7396	NA	NA	74.3568	NA	NA	73.1195	NA	NA	NA	NA	NA	0	73.381	74.2217	73.0081	75.8621	NA	NA	73.0352	73.494	NA	NA	61.157	63.6723	NA	NA	76.5928	80.7692	NA	NA	72.7128	76.0474	NA	NA
412	Cnih4	54.9756	NA	0	0	0	0	0	51.7949	NA	NA	53.3202	NA	NA	56.4751	NA	NA	56.6372	NA	NA	NA	NA	NA	0	56.8571	53.826	56.5854	56.3521	NA	NA	57.1816	54.2169	NA	NA	60.3306	50.0494	NA	NA	54.2936	52.7903	NA	NA	57.9952	58.561	NA	NA
413	Wdr26	76.5035	NA	0	0	0	0	0	71.0256	NA	NA	77.449	NA	NA	77.5729	NA	NA	76.8805	NA	NA	NA	NA	NA	0	75.5238	77.1021	75.6098	79.7641	NA	NA	75.7453	81.9277	NA	NA	79.3388	74.4324	NA	NA	81.856	81.0709	NA	NA	71.5195	74.7723	NA	NA
414	Cnih3	74.8781	NA	0	0	0	0	0	71.4103	NA	NA	64.5628	-0.34248	1.39485e-40	86.578	0.500444	1.10163e-128	65.0442	-0.281109	5.30051e-19	NA	NA	NA	0	78	72.9706	87.1545	85.9347	NA	NA	64.6341	66.8675	NA	NA	75.2066	69.9901	NA	NA	77.9778	73.0015	NA	NA	78.2816	75.6831	NA	NA
415	Enah	76.1243	NA	0	0	0	0	0	79.1026	NA	NA	73.044	NA	NA	75.9005	NA	NA	79.3142	NA	NA	NA	NA	NA	0	77.8095	75.0946	77.3171	74.3194	NA	NA	79.4038	78.9157	NA	NA	81.8182	74.7285	NA	NA	78.1163	75.4902	NA	NA	77.2474	74.9545	NA	NA
416	Srp9	98.1759	NA	0	0	1	0	0	96.6667	-0.364778	1.24999e-52	97.3702	NA	NA	98.8851	NA	NA	99.0044	NA	NA	NA	NA	NA	0	98.619	97.9051	98.5366	99.274	NA	NA	99.0515	98.7952	NA	NA	97.5207	97.6308	0.363488	3.91735e-06	98.615	97.6621	NA	NA	98.7271	98.4517	NA	NA
417	Degs1	41.322	NA	0	0	0	0	0	40	NA	NA	41.6831	NA	NA	40.6089	NA	NA	43.6947	NA	NA	NA	NA	NA	0	42.619	40.5295	42.5203	38.4755	NA	NA	44.1734	41.5663	NA	NA	40.4959	38.0059	NA	NA	41.2742	41.7798	NA	NA	43.5959	41.3479	NA	NA
418	Fbxo28	37.6196	NA	0	0	0	0	0	50.641	NA	NA	37.1466	NA	NA	33.0617	NA	NA	38.9381	NA	NA	NA	NA	NA	0	35.9524	38.6383	33.5772	32.4864	NA	NA	39.5664	36.1446	NA	NA	30.5785	40.77	NA	NA	36.7036	38.537	NA	NA	36.0382	36.7942	NA	NA
419	Susd4	87.5023	NA	0	0	3	0	0	57.6923	-0.926577	1.46404e-182	88.8231	NA	NA	93.3962	NA	NA	95.7965	0.479529	1.27606e-64	NA	NA	NA	0	94.1905	83.4158	93.8211	92.922	NA	NA	95.935	95.1807	NA	NA	94.2149	71.8657	1.90367	7.95984e-14	95.1524	89.5173	0.638793	2.80294e-10	93.6356	86.7031	0.718673	1.8626e-17
420	Brox	41.611	NA	0	0	0	0	0	45.7692	NA	NA	43.6555	NA	NA	38.4648	NA	NA	42.6991	NA	NA	NA	NA	NA	0	40.1429	42.508	36.9919	40.1089	NA	NA	44.4444	34.9398	NA	NA	34.7107	40.6713	NA	NA	39.3352	44.4193	NA	NA	41.1297	41.8944	NA	NA
421	Aida	31.2985	NA	0	0	0	0	0	42.0513	NA	NA	34.1223	NA	NA	26.5866	NA	NA	29.4248	NA	NA	NA	NA	NA	0	27.6667	33.5176	25.2033	28.1307	NA	NA	29.9458	27.1084	NA	NA	21.4876	33.6624	NA	NA	28.8089	34.6908	NA	NA	27.6054	31.9672	NA	NA
422	Mia3	66.3356	NA	0	0	0	0	0	63.0769	NA	NA	66.5352	NA	NA	66.9811	NA	NA	67.146	NA	NA	NA	NA	NA	0	66.381	66.3078	66.1789	67.8766	NA	NA	66.5312	69.8795	NA	NA	61.157	60.7108	NA	NA	67.867	70.0603	NA	NA	66.0302	66.9399	NA	NA
423	Marc2	56.9803	NA	0	0	0	0	0	72.9487	0.284512	8.108e-25	61.407	NA	NA	48.6278	NA	NA	57.3009	NA	NA	NA	NA	NA	0	53.4762	59.1213	48.9431	48.2759	NA	NA	60.1626	44.5783	NA	NA	58.6777	66.9299	NA	NA	52.9086	55.8069	NA	NA	53.3015	55.9199	NA	NA
424	Mark1	62.7596	NA	0	0	0	0	0	65.5128	NA	NA	68.2446	NA	NA	60.6346	NA	NA	56.6372	NA	NA	NA	NA	NA	0	59	65.0567	59.9187	61.4338	NA	NA	56.3686	57.8313	NA	NA	53.719	60.9082	NA	NA	61.3573	69.0045	NA	NA	58.1543	64.1166	NA	NA
425	Rab3gap2	41.1234	NA	0	0	0	0	1	34.1026	NA	NA	41.2229	NA	NA	43.3105	NA	NA	41.3717	NA	NA	FFJ KO snRNAseq_affected by AP1 KO	NA	NA	1	42.4286	40.3259	42.7642	43.9201	NA	NA	42.1409	37.9518	NA	NA	36.3636	32.9714	NA	NA	44.0443	44.2685	NA	NA	42.0843	42.3497	NA	NA
426	Iars2	45.4398	NA	0	0	0	0	1	38.9744	NA	NA	46.9428	NA	NA	46.5695	NA	NA	45.5752	NA	NA	CaMK2a-Fos CUT&RUN_Fos-bound in vicinity post 2-3h KA	NA	NA	1	47.5238	44.1664	48.4553	44.4646	NA	NA	45.664	45.1807	NA	NA	42.1488	35.6367	NA	NA	51.108	49.6229	NA	NA	45.9825	45.4463	NA	NA
427	Bpnt1	61.2064	NA	0	0	0	0	2	61.5385	NA	NA	65.2202	NA	NA	61.1492	NA	NA	54.3142	NA	NA	CaMK2a-Fos CUT&RUN_Fos-bound in vicinity post 2-3h KA	NA	V1 scRNAseq_PRGs (TF)	2	58.7143	62.7291	60.8943	61.4338	NA	NA	54.878	51.8072	NA	NA	62.8099	60.9082	NA	NA	58.3102	63.8763	NA	NA	58.5521	63.0237	NA	NA
428	Eprs	92.5772	NA	0	0	0	3	3	97.5641	0.321025	2.29849e-35	94.2143	NA	NA	91.681	NA	NA	87.8319	NA	NA	CaMK2a-Ribotag_6h post KA	in situ sustained depol_dPRGs	V1 scRNAseq_SRGs	3	89.2381	94.6174	90.4065	93.1034	NA	NA	86.9919	91.5663	NA	NA	88.4298	95.459	-0.723735	1.1369e-05	91.1357	95.2489	-0.51326	1.60237e-10	88.2259	93.0783	-0.477887	6.78011e-08
429	Tgfb2	40.8163	NA	0	0	3	0	1	36.0256	NA	NA	34.451	NA	NA	36.8782	NA	NA	65.8186	0.661477	4.55589e-82	CaMK2a-Ribotag_6h post KA	NA	NA	1	49.2857	35.6415	40.1626	33.2123	NA	NA	66.6667	62.0482	NA	NA	51.2397	30.4047	1.45822	6.08539e-05	51.108	36.9532	0.994744	1.97764e-09	48.0509	38.8889	0.661221	3.52666e-05
430	Rrp15	40.4009	NA	0	0	0	0	0	50.2564	NA	NA	42.3406	NA	NA	38.3791	NA	NA	33.8496	NA	NA	NA	NA	NA	0	37.4762	42.188	39.0244	37.6588	NA	NA	33.4688	35.5422	NA	NA	32.2314	44.4225	NA	NA	32.41	38.914	NA	NA	40.891	44.0801	NA	NA
431	Gpatch2	33.0143	NA	0	0	0	0	0	27.6923	NA	NA	33.2018	NA	NA	33.6621	NA	NA	35.6195	NA	NA	NA	NA	NA	0	33.381	32.7902	33.1707	34.2105	NA	NA	35.0949	37.9518	NA	NA	20.6612	26.5548	NA	NA	35.3186	35.2941	NA	NA	33.4924	35.5191	NA	NA
432	Kctd3	52.2666	NA	0	0	0	0	0	51.9231	NA	NA	56.9362	NA	NA	51.458	NA	NA	46.792	NA	NA	NA	NA	NA	0	48.0476	54.8443	48.6179	54.6279	NA	NA	46.477	48.1928	NA	NA	51.2397	52.8134	NA	NA	48.615	56.7873	NA	NA	47.4145	54.3716	NA	NA
433	Kcnk2	70.3811	NA	0	0	0	0	0	85.5128	0.373014	1.5406e-33	67.5214	NA	NA	75.2144	NA	NA	49.6681	-0.55593	2.58855e-59	NA	NA	NA	0	65.9524	73.087	74.7967	75.6806	NA	NA	52.5745	36.747	NA	NA	61.157	78.1836	NA	NA	67.313	73.0015	NA	NA	65.6325	68.4882	NA	NA
434	Smyd2	73.5236	NA	0	0	0	1	0	80.2564	NA	NA	77.975	NA	NA	71.8268	NA	NA	64.6018	NA	NA	NA	NA	NA	0	70.0476	75.6474	71.626	72.0508	NA	NA	65.4472	60.8434	NA	NA	85.124	78.6772	NA	NA	67.867	73.9065	-0.471741	2.23984e-05	69.8488	74.9545	NA	NA
435	Prox1	99.1692	NA	0	1	0	3	0	100	0.820042	1.47312e-182	99.6055	NA	NA	99.3139	-0.280198	1.76647e-20	97.3451	-0.630614	2.78828e-96	NA	NA	NA	0	98.4286	99.6218	99.2683	99.3648	-0.273831	3.17876e-12	97.019	98.7952	NA	NA	96.6942	99.6051	-1.19522	7.9214e-32	99.3075	99.8492	-0.533787	3.8584e-35	98.0907	99.3625	-0.551747	6.53407e-34
436	Prox1os	77.9122	NA	0	0	1	0	0	51.5385	-0.638198	1.7372e-79	82.643	NA	NA	83.4477	NA	NA	78.4292	NA	NA	NA	NA	NA	0	81.5238	75.7056	82.5203	84.4828	NA	NA	79.4038	74.0964	NA	NA	90.9091	65.153	1.92338	8.16133e-09	84.072	79.2609	NA	NA	79.1567	81.1475	NA	NA
437	Rps6kc1	26.4764	NA	0	0	0	0	0	25.3846	NA	NA	28.9941	NA	NA	26.8868	NA	NA	22.1239	NA	NA	NA	NA	NA	0	24.2857	27.815	26.0163	27.8584	NA	NA	21.1382	26.506	NA	NA	29.7521	29.615	NA	NA	29.2244	30.543	NA	NA	20.9228	22.8597	NA	NA
438	Angel2	72.7109	NA	0	0	0	0	0	66.0256	NA	NA	72.7811	NA	NA	73.5849	NA	NA	76.1062	NA	NA	NA	NA	NA	0	72.9524	72.5633	72.439	74.8639	NA	NA	75.7453	77.7108	NA	NA	71.0744	68.0158	NA	NA	73.9612	75.0377	NA	NA	72.5537	73.7705	NA	NA
439	Tatdn3	34.9287	NA	0	0	0	0	0	19.8718	NA	NA	34.451	NA	NA	39.8799	NA	NA	35.9513	NA	NA	NA	NA	NA	0	37.3333	33.4594	39.6748	40.1089	NA	NA	35.6369	37.3494	NA	NA	39.6694	26.6535	NA	NA	42.5208	37.5566	NA	NA	34.1289	34.7905	NA	NA
440	Nenf	97.309	NA	0	0	0	1	0	99.8718	0.561941	9.40409e-128	97.4359	NA	NA	97.1698	NA	NA	95.2434	-0.254128	4.41762e-24	NA	NA	NA	0	97.1429	97.4105	97.8049	96.461	NA	NA	96.0705	91.5663	NA	NA	100	99.2103	-0.450746	2.48251e-09	97.2299	96.5309	NA	NA	96.8178	96.8124	NA	NA
441	Ppp2r5a	44.7354	NA	0	0	0	0	0	27.5641	-0.291215	8.21107e-23	48.5865	NA	NA	41.7238	NA	NA	60.8407	0.306127	1.58932e-30	NA	NA	NA	0	49.5714	41.7806	43.4959	39.7459	NA	NA	58.8076	69.8795	NA	NA	47.1074	32.1816	NA	NA	50.4155	47.4359	NA	NA	49.3238	43.8069	NA	NA
442	Lpgat1	63.1569	NA	0	0	0	0	0	62.6923	NA	NA	63.3136	NA	NA	64.4082	NA	NA	60.0664	NA	NA	NA	NA	NA	0	62.381	63.6311	64.878	63.8838	NA	NA	58.6721	66.2651	NA	NA	61.9835	61.8954	NA	NA	62.0499	66.6667	NA	NA	62.6094	61.5665	NA	NA
443	Slc30a1	31.3166	NA	0	0	0	0	0	18.3333	NA	NA	29.5858	NA	NA	35.6346	NA	NA	34.292	NA	NA	NA	NA	NA	0	32.9524	30.3171	33.9837	37.4773	NA	NA	31.9783	44.5783	NA	NA	32.2314	21.5202	NA	NA	34.2105	34.3137	NA	NA	32.2991	33.6066	NA	NA
444	Rcor3	52.7723	NA	0	0	0	0	0	51.6667	NA	NA	53.8462	NA	NA	54.3739	NA	NA	47.7876	NA	NA	NA	NA	NA	0	52.8095	52.7495	54.2276	54.5372	NA	NA	50.1355	37.3494	NA	NA	42.9752	47.384	NA	NA	53.7396	54.7511	NA	NA	53.222	55.2823	NA	NA
445	Kcnh1	56.6913	NA	0	0	0	0	0	37.5641	-0.344817	3.61589e-32	64.497	NA	NA	56.9897	NA	NA	59.292	NA	NA	NA	NA	NA	0	57.5238	56.1827	55.5285	58.6207	NA	NA	60.0271	56.0241	NA	NA	54.5455	47.384	NA	NA	63.8504	64.0271	NA	NA	54.1766	54.827	NA	NA
446	Sertad4	45.4036	NA	0	0	0	1	0	70.5128	0.484786	1.09645e-71	47.2715	NA	NA	40.566	NA	NA	33.0752	NA	NA	NA	NA	NA	0	37.381	50.3055	39.7561	41.4701	NA	NA	33.3333	31.9277	NA	NA	37.1901	59.5262	-1.29731	2.12555e-05	41.1357	49.6229	NA	NA	35.2426	42.623	NA	NA
447	Syt14	45.6384	NA	0	0	0	0	0	56.6667	NA	NA	49.5069	NA	NA	39.7942	NA	NA	44.6903	NA	NA	NA	NA	NA	0	42.0476	47.8324	39.187	40.4719	NA	NA	44.9864	43.3735	NA	NA	33.0579	49.3583	NA	NA	41.4127	49.1704	NA	NA	43.2776	44.8087	NA	NA
448	Diexf	28.9507	NA	0	0	0	0	0	38.7179	NA	NA	30.309	NA	NA	26.3722	NA	NA	24.8894	NA	NA	NA	NA	NA	0	25.2857	31.19	25.8537	26.951	NA	NA	23.3062	31.9277	NA	NA	13.2231	31.3919	NA	NA	27.9778	32.6546	NA	NA	24.9006	29.235	NA	NA
449	Plxna2	54.7589	NA	0	0	0	3	1	91.2821	1.26845	6.51847e-249	54.3064	NA	NA	44.3396	-0.562761	3.51029e-66	50.885	-0.324418	0.0001223	NA	NA	V1 scRNAseq_PRGs	1	45.7143	60.2851	42.439	46.461	NA	NA	50.6775	51.8072	NA	NA	43.8017	75.9131	-2.56498	2.51724e-17	49.3075	56.3348	-0.573028	3.5876e-10	43.8345	50.6375	-0.54287	1.92244e-10
450	Cr1l	28.5353	NA	0	0	0	0	0	30.7692	NA	NA	30.3748	NA	NA	27.0583	NA	NA	27.323	NA	NA	NA	NA	NA	0	27.7143	29.037	26.6667	27.4955	NA	NA	28.0488	24.0964	NA	NA	23.1405	24.9753	NA	NA	29.2244	30.8446	NA	NA	27.2872	30.6011	NA	NA
451	Fam171a1	41.9722	NA	0	0	1	0	0	23.9744	-0.292658	7.83082e-26	44.313	NA	NA	42.4099	NA	NA	52.4336	NA	NA	NA	NA	NA	0	45.5714	39.7731	41.7886	43.1034	NA	NA	53.1165	49.3976	NA	NA	45.4545	32.1816	0.988849	5.11969e-05	49.8615	45.7768	NA	NA	43.1185	39.5264	NA	NA
452	Nmt2	58.3168	NA	0	0	0	1	0	67.6923	NA	NA	61.5385	NA	NA	52.9588	NA	NA	58.6283	NA	NA	NA	NA	NA	0	54.1905	60.8379	51.4634	54.6279	NA	NA	57.7236	62.6506	NA	NA	41.3223	59.0326	NA	NA	58.8643	66.1388	-0.502575	1.96147e-05	52.7446	56.102	NA	NA
453	Rpp38	35.9762	NA	0	0	0	0	0	33.0769	NA	NA	38.0671	NA	NA	37.4357	NA	NA	31.1947	NA	NA	NA	NA	NA	0	35.2857	36.398	37.9675	36.8421	NA	NA	31.3008	30.7229	NA	NA	32.2314	31.7868	NA	NA	36.4266	38.8386	NA	NA	34.9244	37.7049	NA	NA
454	Hspa14	61.8566	NA	0	0	0	0	0	53.3333	NA	NA	59.3031	NA	NA	65.6089	NA	NA	63.8274	NA	NA	NA	NA	NA	0	64.4762	60.256	66.1789	64.9728	NA	NA	62.3306	70.4819	NA	NA	70.2479	56.0711	NA	NA	58.3102	58.6727	NA	NA	67.4622	66.0291	NA	NA
455	Frmd4a	62.3081	NA	0	0	0	1	0	80.2564	0.494754	8.93336e-57	63.3136	NA	NA	59.3911	NA	NA	52.6549	NA	NA	NA	NA	NA	0	56.619	65.7841	58.0488	60.8893	NA	NA	51.897	56.0241	NA	NA	54.5455	71.2734	NA	NA	57.6177	64.1026	NA	NA	56.245	62.7505	-0.463822	5.23169e-05
456	Prpf18	42.0444	NA	0	0	0	0	0	43.7179	NA	NA	44.2472	NA	NA	38.765	NA	NA	45.354	NA	NA	NA	NA	NA	0	40.9524	42.7117	37.9675	39.6552	NA	NA	44.4444	49.3976	NA	NA	30.5785	37.1175	NA	NA	43.9058	47.5867	NA	NA	40.2546	41.9854	NA	NA
457	Camk1d	57.3596	NA	0	0	3	0	0	29.1026	-0.536104	2.05831e-65	57.1992	NA	NA	63.0789	NA	NA	67.2566	0.261786	6.23278e-15	NA	NA	NA	0	65.7619	52.2258	64.9593	60.98	NA	NA	68.4282	62.0482	NA	NA	57.0248	36.7226	1.46326	1.07688e-05	66.205	58.8989	0.687506	5.70142e-05	66.3484	58.4699	0.695651	9.01436e-07
458	Cdc123	84.3056	NA	0	0	0	0	0	81.9231	NA	NA	82.7087	NA	NA	86.578	NA	NA	83.1858	NA	NA	NA	NA	NA	0	86.0476	83.2412	87.7236	85.2995	NA	NA	84.6883	76.506	NA	NA	85.124	83.4156	NA	NA	83.518	82.1267	NA	NA	87.5895	84.4262	NA	NA
459	Nudt5	42.8571	NA	0	0	0	0	0	45.7692	NA	NA	42.3406	NA	NA	43.7393	NA	NA	38.9381	NA	NA	NA	NA	NA	0	41.9524	43.41	44.4715	42.922	NA	NA	38.7534	39.759	NA	NA	39.6694	43.4353	NA	NA	40.3047	41.7798	NA	NA	43.1185	45.3552	NA	NA
460	Sec61a2	48.9435	NA	0	0	0	0	0	56.9231	NA	NA	47.2715	NA	NA	44.9828	NA	NA	55.0885	NA	NA	NA	NA	NA	0	47.9524	49.549	44.7967	45.1906	NA	NA	53.794	60.8434	NA	NA	50.4132	55.5775	NA	NA	51.108	46.908	NA	NA	45.9029	47.1767	NA	NA
461	Upf2	65.5228	NA	0	0	0	0	0	44.2308	-0.447762	1.66275e-44	69.691	NA	NA	67.2384	NA	NA	72.4558	NA	NA	NA	NA	NA	0	69.1905	63.2819	67.4797	66.9691	NA	NA	72.0867	74.0964	NA	NA	65.2893	48.1737	NA	NA	77.5623	73.0769	NA	NA	64.7574	65.3916	NA	NA
462	Celf2	99.9278	NA	0	0	0	1	1	100	0.320796	7.65293e-55	100	NA	NA	99.9571	NA	NA	99.6681	NA	NA	FFJ KO snRNAseq_affected by AP1 KO/CaMK2a-Fos CUT&RUN_Fos-bound in vicinity post 2-3h KA	NA	NA	1	99.8095	100	99.9187	100	NA	NA	99.5935	100	NA	NA	100	100	-0.452048	3.93469e-12	99.8615	100	NA	NA	99.7613	100	NA	NA
463	Taf3	42.5501	NA	0	0	0	0	0	43.9744	NA	NA	44.7732	NA	NA	39.3654	NA	NA	45.7965	NA	NA	NA	NA	NA	0	42.9048	42.3334	40.813	37.7495	NA	NA	46.0705	44.5783	NA	NA	35.5372	38.4008	NA	NA	43.7673	43.8914	NA	NA	43.1185	44.0801	NA	NA
464	Atp5c1	99.9097	NA	0	0	0	0	0	100	NA	NA	100	NA	NA	99.9571	NA	NA	99.5575	NA	NA	NA	NA	NA	0	99.8571	99.9418	99.9187	100	NA	NA	99.729	98.7952	NA	NA	100	100	NA	NA	99.5845	99.9246	NA	NA	100	99.9089	NA	NA
465	Kin	49.106	NA	0	0	0	0	0	55.5128	NA	NA	48.3892	NA	NA	45.5403	NA	NA	53.9823	NA	NA	NA	NA	NA	0	48.5238	49.4617	46.0163	45.0091	NA	NA	52.3035	61.4458	NA	NA	33.8843	49.7532	NA	NA	46.1219	47.4359	NA	NA	51.3126	51.6393	NA	NA
466	Rbm17	64.1322	NA	0	0	0	0	0	76.9231	0.263405	3.82088e-19	62.7219	NA	NA	61.235	NA	NA	62.9425	NA	NA	NA	NA	NA	0	62.2381	65.2895	60.4878	62.069	NA	NA	64.0921	57.8313	NA	NA	56.1983	67.9171	NA	NA	64.4044	63.1976	NA	NA	61.5752	65.3916	NA	NA
467	Fbxo18	26.7112	NA	0	0	0	0	0	28.2051	NA	NA	27.8764	NA	NA	26.3722	NA	NA	24.3363	NA	NA	NA	NA	NA	0	25.7143	27.3203	27.3171	25.3176	NA	NA	24.3902	24.0964	NA	NA	25.6198	30.306	NA	NA	30.8864	28.8839	NA	NA	22.7526	22.6776	NA	NA
468	Ankrd16	32.7795	NA	0	0	0	0	0	29.4872	NA	NA	33.3333	NA	NA	31.7324	NA	NA	37.3894	NA	NA	NA	NA	NA	0	33.4286	32.3829	30.4065	33.2123	NA	NA	38.0759	34.3373	NA	NA	31.405	30.4047	NA	NA	32.964	33.3333	NA	NA	33.8902	33.0601	NA	NA
469	Itga8	36.0845	NA	0	0	1	0	1	7.82051	-0.454694	6.94797e-66	33.7936	NA	NA	42.9245	NA	NA	46.6814	NA	NA	FFJ KO snRNAseq_affected by AP1 KO	NA	NA	1	42.6667	32.0628	41.5447	44.4646	NA	NA	45.664	51.2048	NA	NA	38.0165	18.3613	1.21014	5.3486e-05	45.9834	41.0256	NA	NA	41.2092	33.8798	NA	NA
470	Mindy3	91.4575	NA	0	0	1	0	0	65.7692	-1.08608	1.97888e-230	94.806	NA	NA	98.2419	0.492713	5.45419e-157	90.4867	NA	NA	NA	NA	NA	0	95.5238	88.9729	98.4553	98.0036	NA	NA	90.2439	91.5663	NA	NA	99.1736	80.4541	1.92243	5.08357e-17	95.5679	92.9864	NA	NA	95.1472	91.9854	NA	NA
471	Pter	25.3748	NA	0	0	0	0	0	12.9487	NA	NA	29.6515	NA	NA	28.988	NA	NA	19.5796	NA	NA	NA	NA	NA	0	22.4286	27.1749	25.122	33.3031	NA	NA	18.0217	26.506	NA	NA	14.0496	14.2152	NA	NA	30.7479	39.2157	NA	NA	18.4566	24.5902	NA	NA
472	C1ql3	99.7652	NA	0	2	1	0	1	98.3333	-1.17626	1.45253e-276	100	0.356246	1.05021e-92	100	0.281899	8.88982e-68	100	-0.304407	5.04648e-50	FFJ KO snRNAseq_affected by AP1 KO	NA	NA	1	100	99.6218	100	100	-0.139126	6.32845e-11	100	100	-0.311793	9.63338e-05	100	99.309	0.62522	8.2296e-06	100	99.8492	NA	NA	100	99.6357	NA	NA
473	Rsu1	32.942	NA	0	0	0	0	0	58.0769	0.434261	1.47049e-63	31.2295	NA	NA	27.53	NA	NA	28.0973	NA	NA	NA	NA	NA	0	28.5714	35.6125	28.1301	26.8603	NA	NA	29.4038	22.2892	NA	NA	23.9669	45.4097	NA	NA	24.7922	28.8084	NA	NA	31.1854	34.7905	NA	NA
474	Hacd1	39.6063	NA	0	0	0	2	0	73.8462	0.629031	1.04164e-124	45.3649	NA	NA	28.3448	-0.322815	6.19081e-53	29.4248	NA	NA	NA	NA	NA	0	29.381	45.8539	27.9675	28.7659	NA	NA	29.8103	27.7108	NA	NA	42.9752	66.9299	-1.53677	7.78507e-07	26.0388	37.9336	-0.670874	3.21576e-06	29.992	35.9745	NA	NA
475	Stam	44.8257	NA	0	0	0	0	0	57.3077	NA	NA	44.9047	NA	NA	41.8525	NA	NA	41.5929	NA	NA	NA	NA	NA	0	41.1905	47.0468	41.1382	42.6497	NA	NA	40.7859	45.1807	NA	NA	37.1901	47.7789	NA	NA	40.7202	45.3997	NA	NA	41.8457	48.3607	NA	NA
476	Cacnb2	62.1094	NA	0	0	0	0	1	39.359	-0.438034	1.43826e-48	67.1926	NA	NA	64.4082	NA	NA	67.2566	NA	NA	FFJ KO snRNAseq_affected by AP1 KO	NA	NA	1	64.2381	60.8088	62.3577	66.6969	NA	NA	67.0732	68.0723	NA	NA	47.9339	46.1007	NA	NA	64.2659	67.1946	NA	NA	65.7916	66.6667	NA	NA
477	Arl5b	28.6798	NA	0	0	0	0	2	38.4615	NA	NA	31.6897	NA	NA	24.5283	NA	NA	25.885	NA	NA	CaMK2a-Ribotag_6h post KA	NA	V1 scRNAseq_PRGs	2	24.5238	31.2191	24.1463	24.9546	NA	NA	24.9322	30.1205	NA	NA	25.6198	36.1303	NA	NA	26.0388	31.448	NA	NA	23.5481	26.4117	NA	NA
478	Plxdc2	34.6939	NA	0	0	0	0	0	37.9487	NA	NA	40.7627	NA	NA	29.1166	NA	NA	36.0619	NA	NA	NA	NA	NA	0	30.0952	37.5036	26.6667	31.8512	NA	NA	35.0949	40.3614	NA	NA	30.5785	36.92	NA	NA	34.4875	40.8748	NA	NA	27.5259	33.9709	NA	NA
479	Nebl	89.1457	NA	0	0	1	0	1	54.359	-1.11507	1.52588e-231	93.7541	NA	NA	97.1269	0.448405	3.85792e-125	90.8186	NA	NA	FFJ KO snRNAseq_affected by AP1 KO/CaMK2a-Fos CUT&RUN_Fos-bound in vicinity post 2-3h KA	NA	NA	1	94.4286	85.918	96.8293	97.4592	NA	NA	90.2439	93.3735	NA	NA	95.0413	73.3465	1.69604	1.46007e-08	94.4598	90.4223	NA	NA	94.3516	92.0765	NA	NA
480	Mllt10	55.0117	NA	0	0	0	0	0	52.1795	NA	NA	56.5417	NA	NA	54.9314	NA	NA	55.0885	NA	NA	NA	NA	NA	0	55.3333	54.8152	54.6341	55.2632	NA	NA	55.6911	52.4096	NA	NA	57.8512	50.7404	NA	NA	58.0332	57.8431	NA	NA	53.5402	54.918	NA	NA
481	Dnajc1	54.8131	NA	0	0	0	0	1	54.359	NA	NA	55.3583	NA	NA	51.2864	NA	NA	63.385	NA	NA	FFJ KO snRNAseq_affected by AP1 KO	NA	NA	1	53.8571	55.3971	49.5122	53.2668	NA	NA	61.1111	73.494	NA	NA	42.1488	49.3583	NA	NA	58.8643	59.7285	NA	NA	52.1082	55.7377	NA	NA
482	Commd3	97.0742	NA	0	0	0	0	0	99.1026	0.4051	5.86796e-71	96.7784	NA	NA	98.1132	NA	NA	93.1416	-0.285353	9.44572e-33	NA	NA	NA	0	96.4286	97.4687	98.1301	98.0944	NA	NA	93.7669	90.3614	NA	NA	97.5207	99.309	NA	NA	95.7064	96.3047	NA	NA	96.7383	97.1767	NA	NA
483	Bmi1	47.1194	NA	0	0	0	0	0	57.1795	NA	NA	45.8909	NA	NA	45.7547	NA	NA	44.0265	NA	NA	NA	NA	NA	0	45.4286	48.1525	44.7967	46.824	NA	NA	45.393	37.9518	NA	NA	28.9256	46.1994	NA	NA	46.1219	50.9804	NA	NA	46.6189	46.5392	NA	NA
484	Pip4k2a	40.0578	NA	0	0	0	0	0	28.3333	NA	NA	36.8836	NA	NA	48.5849	NA	NA	33.5177	NA	NA	NA	NA	NA	0	43.1429	38.1728	49.0244	48.0944	NA	NA	35.2304	25.9036	NA	NA	29.7521	28.8253	NA	NA	40.7202	40.3469	NA	NA	45.8234	44.1712	NA	NA
485	Msrb2	35.7233	NA	0	0	0	0	0	20	NA	NA	31.9527	NA	NA	44.1252	NA	NA	33.9602	NA	NA	NA	NA	NA	0	41.2857	32.3247	45.0407	43.1034	NA	NA	35.7724	25.9036	NA	NA	43.8017	26.7522	NA	NA	39.8892	34.0121	NA	NA	41.8457	35.4281	NA	NA
486	Arhgap21	76.052	NA	0	0	0	0	1	69.359	NA	NA	77.712	NA	NA	73.0274	NA	NA	86.8363	0.419017	4.2924e-40	CaMK2a-Fos CUT&RUN_Fos-bound in vicinity post 2-3h KA	NA	NA	1	77.381	75.24	71.626	74.5917	NA	NA	85.9079	90.9639	NA	NA	69.4215	68.0158	NA	NA	81.7175	80.8446	NA	NA	75.6563	75.1366	NA	NA
487	Thnsl1	40.6538	NA	0	0	0	0	0	39.359	NA	NA	40.6312	NA	NA	41.9383	NA	NA	38.4956	NA	NA	NA	NA	NA	0	39.381	41.4315	39.8374	44.2831	NA	NA	38.3469	39.1566	NA	NA	39.6694	37.8085	NA	NA	38.2271	42.0814	NA	NA	40.0159	43.9891	NA	NA
488	Gpr158	43.6879	NA	0	0	0	0	0	10	-0.533723	3.68458e-88	45.2334	NA	NA	52.7015	NA	NA	46.9027	NA	NA	NA	NA	NA	0	47.6667	41.2569	49.1057	56.7151	NA	NA	47.1545	45.7831	NA	NA	45.4545	27.2458	NA	NA	50.831	47.3605	NA	NA	46.0621	46.8124	NA	NA
489	Abi1	88.4775	NA	0	0	1	0	1	63.2051	-0.945839	2.14235e-184	90.1381	NA	NA	95.0686	0.405618	4.44162e-102	90.4867	NA	NA	FFJ KO snRNAseq_affected by AP1 KO	NA	NA	1	92.7619	85.8598	94.3902	95.8258	NA	NA	89.8374	93.3735	NA	NA	86.7769	71.5696	1.24467	1.10716e-05	94.7368	92.8356	NA	NA	92.2037	90.6193	NA	NA
490	Acbd5	61.8385	NA	0	0	0	0	0	46.1538	-0.318961	3.551e-23	67.1269	NA	NA	63.5506	NA	NA	62.0575	NA	NA	NA	NA	NA	0	62.381	61.5071	61.0569	66.3339	NA	NA	62.7371	59.0361	NA	NA	56.1983	53.6032	NA	NA	64.4044	65.0075	NA	NA	61.8138	64.5719	NA	NA
491	Yme1l1	75.2935	NA	0	0	0	0	0	71.7949	NA	NA	77.0546	NA	NA	76.458	NA	NA	72.3451	NA	NA	NA	NA	NA	0	74.3333	75.8801	75.8537	77.1325	NA	NA	71.8157	74.6988	NA	NA	68.595	70.2863	NA	NA	75.2078	78.5822	NA	NA	74.3835	77.7778	NA	NA
492	Spopl	32.1113	NA	0	0	0	0	0	30.5128	NA	NA	33.4648	NA	NA	33.1475	NA	NA	28.5398	NA	NA	NA	NA	NA	0	32.9048	31.6264	33.9837	32.2142	NA	NA	30.4878	19.8795	NA	NA	29.7521	27.3445	NA	NA	34.4875	33.8612	NA	NA	32.2991	32.878	NA	NA
493	Cacna1b	52.3749	NA	0	0	0	0	0	58.0769	NA	NA	55.1611	NA	NA	53.5163	NA	NA	39.823	NA	NA	NA	NA	NA	0	47.5714	55.3099	51.4634	55.8076	NA	NA	40.6504	36.1446	NA	NA	44.6281	55.1826	NA	NA	51.662	57.8431	NA	NA	45.5052	52.3679	NA	NA
494	Ehmt1	61.08	NA	0	0	0	0	0	73.4615	0.260305	4.16298e-17	63.5766	NA	NA	57.2041	NA	NA	56.1947	NA	NA	NA	NA	NA	0	56	64.1839	54.878	59.8004	NA	NA	56.5041	54.8193	NA	NA	50.4132	62.4877	NA	NA	58.7258	67.9487	NA	NA	54.9722	61.2022	NA	NA
495	Zmynd19	46.4331	NA	0	0	0	0	0	62.9487	0.264841	7.02518e-23	49.7699	NA	NA	41.8096	NA	NA	38.4956	NA	NA	NA	NA	NA	0	41.1429	49.6654	41.7886	41.833	NA	NA	39.4309	34.3373	NA	NA	33.8843	54.2942	NA	NA	39.4737	45.098	NA	NA	42.8003	50.9107	NA	NA
496	Dph7	35.2176	NA	0	0	0	0	0	30.641	NA	NA	34.1223	NA	NA	38.5077	NA	NA	32.5221	NA	NA	NA	NA	NA	0	37.5714	33.7795	40.4065	36.3884	NA	NA	33.1978	29.5181	NA	NA	39.6694	29.8124	NA	NA	36.4266	36.1991	NA	NA	38.027	34.5173	NA	NA
497	Mrpl41	94.618	NA	0	0	1	0	0	86.4103	-0.441975	5.21028e-62	95.4635	NA	NA	96.9125	NA	NA	94.3584	NA	NA	NA	NA	NA	0	96.5238	93.4536	97.3984	96.3702	NA	NA	94.9864	91.5663	NA	NA	98.3471	91.7078	0.837733	1.86718e-07	96.3989	93.9668	NA	NA	96.42	94.4444	NA	NA
498	Nsmf	94.7083	NA	0	0	1	0	0	85	-0.526166	5.8333e-85	96.5155	NA	NA	97.1698	NA	NA	93.6947	NA	NA	NA	NA	NA	0	95.1905	94.4137	96.4228	98.0036	NA	NA	93.0894	96.3855	NA	NA	99.1736	89.2399	1.06195	3.15326e-09	95.7064	96.003	NA	NA	94.5107	97.2678	NA	NA
499	Nelfb	37.1862	NA	0	0	0	0	0	45.3846	NA	NA	36.8179	NA	NA	35.0772	NA	NA	36.1726	NA	NA	NA	NA	NA	0	36.2381	37.7655	35.3659	34.755	NA	NA	37.3984	30.7229	NA	NA	29.7521	39.7828	NA	NA	38.5042	38.4615	NA	NA	35.5609	35.0638	NA	NA
500	Tubb4b	86.9243	NA	0	0	0	0	0	97.8205	0.59964	3.22104e-102	83.432	-0.350083	3.89318e-37	90.6089	NA	NA	73.8938	-0.387347	7.4903e-40	NA	NA	NA	0	85.1905	87.9837	92.6016	88.3848	NA	NA	72.6287	79.5181	NA	NA	91.7355	93.4847	NA	NA	79.0859	81.2971	NA	NA	88.0668	90.9836	NA	NA
501	Rnf208	82.1022	NA	0	0	0	0	0	82.0513	NA	NA	84.2867	NA	NA	82.3328	NA	NA	77.8761	NA	NA	NA	NA	NA	0	81.5714	82.4265	82.6016	82.0327	NA	NA	80.2168	67.4699	NA	NA	82.6446	85.6861	NA	NA	80.3324	81.9005	NA	NA	82.1798	80.0546	NA	NA
502	Tmem203	36.9875	NA	0	0	0	0	0	23.7179	NA	NA	38.1328	NA	NA	40.8662	NA	NA	36.5044	NA	NA	NA	NA	NA	0	38.7143	35.9325	39.6748	42.196	NA	NA	36.1789	37.9518	NA	NA	48.7603	32.1816	NA	NA	40.4432	37.0287	NA	NA	36.7542	38.0692	NA	NA
503	Ssna1	92.8481	NA	0	0	0	0	0	89.6154	-0.252618	1.85839e-17	93.1624	NA	NA	94.8113	NA	NA	90.0442	NA	NA	NA	NA	NA	0	93.4286	92.4935	95.0407	94.5554	NA	NA	91.0569	85.5422	NA	NA	94.2149	91.6091	NA	NA	91.9668	92.6848	NA	NA	94.1925	93.0783	NA	NA
504	Anapc2	35.8859	NA	0	0	0	0	0	43.8462	NA	NA	36.7521	NA	NA	33.0617	NA	NA	34.8451	NA	NA	NA	NA	NA	0	34.8571	36.5144	33.7398	32.3049	NA	NA	36.1789	28.9157	NA	NA	30.5785	36.8213	NA	NA	33.3795	35.5204	NA	NA	36.1177	37.4317	NA	NA
505	Grin1	92.5591	NA	0	0	0	0	0	80.7692	-0.645992	2.62157e-110	94.2143	NA	NA	95.1544	NA	NA	93.2522	NA	NA	NA	NA	NA	0	93.7619	91.8243	94.5528	95.8258	NA	NA	92.4119	96.988	NA	NA	94.2149	87.0681	NA	NA	96.2604	94.4193	NA	NA	92.2832	93.0783	NA	NA
506	Npdc1	99.1331	NA	0	0	1	0	0	98.4615	NA	NA	99.3425	NA	NA	99.2281	NA	NA	99.115	NA	NA	NA	NA	NA	0	99.2857	99.0399	99.2683	99.1833	NA	NA	99.187	98.7952	NA	NA	100	99.309	0.46083	1.49525e-08	99.723	98.9442	NA	NA	98.9658	98.9071	NA	NA
507	Abca2	41.6832	NA	0	0	0	0	0	24.6154	-0.276687	5.43539e-23	42.6693	NA	NA	45.9691	NA	NA	43.6947	NA	NA	NA	NA	NA	0	46.7619	38.5802	47.7236	44.0109	NA	NA	45.393	36.1446	NA	NA	43.8017	29.0227	NA	NA	46.9529	42.0814	NA	NA	46.9372	43.1694	NA	NA
508	Paxx	55.7522	NA	0	0	2	0	0	46.9231	NA	NA	56.2788	NA	NA	55.2316	NA	NA	63.8274	NA	NA	NA	NA	NA	0	61.1905	52.4294	58.2927	51.8149	NA	NA	65.4472	56.6265	NA	NA	69.4215	49.1609	1.44639	5.69083e-05	60.2493	51.3575	0.676553	5.75808e-05	60.9387	56.7395	NA	NA
509	Fbxw5	52.2485	NA	0	0	0	0	0	49.6154	NA	NA	56.739	NA	NA	50.6003	NA	NA	51.2168	NA	NA	NA	NA	NA	0	51.0476	52.9823	51.3821	49.7278	NA	NA	50.542	54.2169	NA	NA	65.2893	52.8134	NA	NA	49.723	54.4495	NA	NA	50.4375	51.3661	NA	NA
510	Edf1	99.711	NA	0	0	1	0	0	98.7179	-0.46178	9.10793e-104	99.8685	NA	NA	99.9571	NA	NA	99.6681	NA	NA	NA	NA	NA	0	99.9524	99.5636	100	99.9093	NA	NA	99.8645	98.7952	NA	NA	100	99.4077	0.385478	1.37524e-06	99.8615	99.6229	NA	NA	100	99.6357	NA	NA
511	Phpt1	31.6056	NA	0	0	0	0	0	31.4103	NA	NA	30.572	NA	NA	31.3894	NA	NA	34.0708	NA	NA	NA	NA	NA	0	33.9524	30.1717	33.0081	29.5826	NA	NA	34.6883	31.3253	NA	NA	28.9256	26.7522	NA	NA	31.5789	29.1101	NA	NA	35.7995	34.6084	NA	NA
512	Gm996	47.0652	NA	0	0	0	0	0	21.9231	-0.401199	2.58752e-49	53.3859	NA	NA	51.9726	NA	NA	45.4646	NA	NA	NA	NA	NA	0	47.7143	46.6686	49.2683	54.9909	NA	NA	44.1734	51.2048	NA	NA	52.0661	32.3791	NA	NA	57.4792	59.6531	NA	NA	41.6866	44.1712	NA	NA
513	Rabl6	76.4674	NA	0	0	0	0	0	59.359	-0.421653	3.4227e-45	78.1065	NA	NA	80.789	NA	NA	77.323	NA	NA	NA	NA	NA	0	79.5714	74.5708	80.813	80.7623	NA	NA	77.5068	76.506	NA	NA	83.4711	68.2132	NA	NA	80.3324	77.2247	NA	NA	78.7589	77.2313	NA	NA
514	Bmyc	92.812	NA	1	0	0	0	0	90.5128	NA	NA	94.4116	NA	NA	94.6398	NA	NA	87.3894	NA	NA	NA	NA	NA	0	92.8571	92.7844	94.065	95.2813	NA	NA	90.6504	72.8916	1.02856	5.4873e-05	95.0413	93.1885	NA	NA	92.3823	91.629	NA	NA	92.9196	93.8069	NA	NA
515	Camsap1	63.2834	NA	0	0	0	0	0	71.0256	NA	NA	64.4313	NA	NA	60.5918	NA	NA	61.615	NA	NA	NA	NA	NA	0	59.381	65.6677	58.4553	62.9764	NA	NA	60.8401	65.0602	NA	NA	44.6281	60.2172	NA	NA	60.9418	70.362	NA	NA	59.9045	65.0273	NA	NA
516	Ubac1	74.6252	NA	0	0	0	0	0	84.1026	NA	NA	75.8711	NA	NA	74.0995	NA	NA	65.708	NA	NA	NA	NA	NA	0	71.2381	76.6948	74.7154	73.412	NA	NA	65.4472	66.8675	NA	NA	70.2479	81.2438	NA	NA	70.4986	75.1131	NA	NA	71.7582	74.408	NA	NA
517	Qsox2	35.2176	NA	0	0	0	0	0	21.4103	NA	NA	33.5306	NA	NA	41.681	NA	NA	33.2965	NA	NA	NA	NA	NA	0	37.7619	33.6631	40.7317	42.7405	NA	NA	35.0949	25.3012	NA	NA	37.1901	26.3574	NA	NA	38.3657	38.1599	NA	NA	37.4702	34.9727	NA	NA
518	Dnlz	75.2935	NA	0	0	0	0	0	75.7692	NA	NA	73.9645	NA	NA	75.7719	NA	NA	75.885	NA	NA	NA	NA	NA	0	77	74.2508	76.9919	74.4102	NA	NA	76.6938	72.2892	NA	NA	80.1653	77.0977	NA	NA	77.1468	74.2081	NA	NA	76.611	71.6758	NA	NA
519	Sdccag3	55.5716	NA	0	0	0	0	1	54.6154	NA	NA	59.2373	NA	NA	54.331	NA	NA	53.4292	NA	NA	NA	NA	V1 scRNAseq_PRGs (TF)	1	53.9524	56.561	54.4715	54.1742	NA	NA	51.7615	60.8434	NA	NA	60.3306	55.2813	NA	NA	53.6011	56.7873	NA	NA	53.5402	57.4681	NA	NA
520	Pmpca	53.7114	NA	0	0	0	0	0	43.4615	NA	NA	58.1854	NA	NA	56.2178	NA	NA	48.5619	NA	NA	NA	NA	NA	0	54.5714	53.1859	57.3171	54.9909	NA	NA	48.7805	47.5904	NA	NA	51.2397	45.9033	NA	NA	56.2327	57.8431	NA	NA	53.9379	54.2805	NA	NA
521	Sec16a	31.4791	NA	0	0	0	0	0	25.3846	NA	NA	31.8869	NA	NA	33.1475	NA	NA	31.7478	NA	NA	NA	NA	NA	0	31.4286	31.51	31.7886	34.6642	NA	NA	31.4363	33.1325	NA	NA	28.9256	25.7651	NA	NA	32.964	35.822	NA	NA	30.7876	31.6029	NA	NA
522	Egfl7	51.1468	NA	0	0	1	0	0	27.4359	-0.421008	5.3957e-47	51.2821	NA	NA	58.5334	NA	NA	52.323	NA	NA	NA	NA	NA	0	58.3333	46.7559	61.3008	55.4446	NA	NA	54.065	44.5783	NA	NA	62.8099	37.5123	1.54448	9.78484e-06	55.8172	50.6787	NA	NA	59.3477	50.5464	NA	NA
523	Fam69b	85.3711	NA	0	0	0	0	0	92.1795	NA	NA	85.8646	NA	NA	87.2213	NA	NA	73.8938	-0.278646	9.83272e-26	NA	NA	NA	0	84.2381	86.0634	88.6179	85.6624	NA	NA	76.1518	63.8554	NA	NA	93.3884	91.8065	NA	NA	83.1025	83.4087	NA	NA	84.0095	83.9709	NA	NA
524	Surf6	34.134	NA	0	0	0	0	0	40.1282	NA	NA	36.3577	NA	NA	33.4048	NA	NA	27.1018	NA	NA	NA	NA	NA	0	30.0952	36.6017	32.7642	34.1198	NA	NA	26.1518	31.3253	NA	NA	19.0083	35.9329	NA	NA	33.518	39.6682	NA	NA	29.1965	33.5155	NA	NA
525	Med22	55.0659	NA	0	0	0	0	0	71.1538	0.297575	2.4044e-25	54.5694	NA	NA	49.0995	NA	NA	57.4115	NA	NA	NA	NA	NA	0	53.0476	56.2991	49.9187	48.1851	NA	NA	58.2656	53.6145	NA	NA	54.5455	62.6851	NA	NA	50.9695	52.7149	NA	NA	54.0971	54.7359	NA	NA
526	Rpl7a	99.9097	NA	0	0	0	1	0	100	0.658332	1.87488e-220	99.9343	NA	NA	99.9142	NA	NA	99.7788	-0.263614	1.46912e-32	NA	NA	NA	0	99.8095	99.9709	99.9187	99.9093	NA	NA	99.729	100	NA	NA	100	100	-0.579072	1.05999e-17	100	99.9246	NA	NA	99.6818	100	NA	NA
527	Surf1	65.6673	NA	0	0	0	0	0	67.4359	NA	NA	64.76	NA	NA	65.0086	NA	NA	67.3673	NA	NA	NA	NA	NA	0	67.1429	64.7658	65.0407	64.9728	NA	NA	70.0542	55.4217	NA	NA	68.595	68.5094	NA	NA	62.7424	59.8039	NA	NA	69.5306	67.3042	NA	NA
528	Surf2	54.4338	NA	0	0	0	0	0	64.2308	NA	NA	57.3964	NA	NA	49.1424	NA	NA	54.646	NA	NA	NA	NA	NA	0	52.2381	55.7754	50.2439	47.9129	NA	NA	56.2331	47.5904	NA	NA	49.5868	61.2043	NA	NA	52.3546	52.6395	NA	NA	52.4264	54.5537	NA	NA
529	Surf4	37.9809	NA	0	0	0	0	0	41.0256	NA	NA	38.7245	NA	NA	37.8645	NA	NA	34.4027	NA	NA	NA	NA	NA	0	36.2857	39.0166	37.9675	37.7495	NA	NA	33.4688	38.5542	NA	NA	31.405	38.4008	NA	NA	33.9335	38.6124	NA	NA	38.1066	40.0729	NA	NA
530	Rexo4	49.5395	NA	0	0	0	0	0	49.6154	NA	NA	53.6489	NA	NA	46.4408	NA	NA	50.5531	NA	NA	NA	NA	NA	0	49.1429	49.7818	46.5854	46.2795	NA	NA	51.626	45.7831	NA	NA	46.281	48.5686	NA	NA	50.6925	52.8658	NA	NA	48.5282	47.1767	NA	NA
531	Cacfd1	48.9435	NA	0	0	0	0	0	55.3846	NA	NA	53.4517	NA	NA	44.9828	NA	NA	46.0177	NA	NA	NA	NA	NA	0	46.2381	50.5965	44.878	45.0998	NA	NA	46.8835	42.1687	NA	NA	56.1983	54.7878	NA	NA	46.9529	49.1704	NA	NA	44.8687	48.4517	NA	NA
532	Slc2a6	43.1642	NA	0	0	0	0	0	47.1795	NA	NA	44.4444	NA	NA	44.1681	NA	NA	34.9558	NA	NA	NA	NA	NA	0	39.4762	45.4175	42.9268	45.5535	NA	NA	34.0108	39.1566	NA	NA	51.2397	55.6762	NA	NA	43.0748	44.0422	NA	NA	36.2768	37.6138	NA	NA
533	Adamtsl2	31.9487	NA	0	0	2	0	0	16.0256	-0.293436	1.10826e-21	25.8383	NA	NA	37.0926	NA	NA	42.6991	NA	NA	NA	NA	NA	0	39.8095	27.1458	38.0488	36.0254	NA	NA	44.1734	36.1446	NA	NA	29.7521	19.0523	NA	NA	39.3352	29.3363	0.680522	5.73295e-06	41.0501	31.9672	0.632625	5.61137e-06
534	Fam163b	98.5732	NA	0	0	0	0	0	96.4103	NA	NA	99.2768	NA	NA	99.6998	NA	NA	96.3496	NA	NA	NA	NA	NA	0	98.4286	98.6616	99.6748	99.7278	NA	NA	96.0705	97.5904	NA	NA	100	98.2231	NA	NA	99.3075	99.095	NA	NA	97.7725	98.5428	NA	NA
535	Brd3os	35.6691	NA	0	0	0	0	0	38.8462	NA	NA	38.3958	NA	NA	34.777	NA	NA	30.6416	NA	NA	NA	NA	NA	0	34.4286	36.4271	35.3659	34.1198	NA	NA	32.2493	23.494	NA	NA	36.3636	39.1905	NA	NA	36.4266	36.6516	NA	NA	33.0947	33.6066	NA	NA
536	Brd3	57.8291	NA	0	0	0	3	0	82.1795	0.623458	3.30445e-92	60.355	NA	NA	51.801	-0.27009	1.42e-23	48.1195	NA	NA	NA	NA	NA	0	50.5714	62.2636	50.0813	53.7205	NA	NA	48.645	45.7831	NA	NA	43.8017	66.8312	-1.59071	3.54719e-07	53.8781	62.9713	-0.617504	9.50345e-08	49.3238	57.1949	-0.541632	5.7892e-05
537	Wdr5	29.1855	NA	0	0	0	0	0	37.1795	NA	NA	30.7692	NA	NA	27.3156	NA	NA	24.4469	NA	NA	NA	NA	NA	0	25.4762	31.4518	26.8293	27.8584	NA	NA	23.1707	30.1205	NA	NA	30.5785	34.847	NA	NA	27.5623	31.3725	NA	NA	23.7868	28.4153	NA	NA
538	Olfm1	100	NA	0	0	1	0	0	100	-1.64747	0	100	NA	NA	100	0.341539	1.08151e-93	100	NA	NA	NA	NA	NA	0	100	100	100	100	NA	NA	100	100	NA	NA	100	100	0.799863	5.07235e-20	100	100	NA	NA	100	100	NA	NA
539	Mrps2	30.5039	NA	0	0	0	0	0	28.9744	NA	NA	30.9007	NA	NA	32.3328	NA	NA	26.4381	NA	NA	NA	NA	NA	0	29.381	31.19	30.8943	33.9383	NA	NA	26.5583	25.9036	NA	NA	31.405	31.2932	NA	NA	29.7784	32.1267	NA	NA	28.9578	29.9636	NA	NA
540	Ralgds	37.8725	NA	0	0	0	2	0	63.2051	0.443119	5.19817e-64	47.0743	NA	NA	28.6449	-0.257857	2.6026e-35	24.3363	NA	NA	NA	NA	NA	0	27.1429	44.4283	28.1301	29.2196	NA	NA	23.3062	28.9157	NA	NA	32.2314	54.7878	NA	NA	30.1939	44.3439	-0.727398	8.27203e-08	24.9006	34.9727	-0.585936	1.30112e-07
541	Tsc1	34.2243	NA	0	0	0	0	0	35.2564	NA	NA	38.7903	NA	NA	29.8456	NA	NA	36.9469	NA	NA	NA	NA	NA	0	33.7619	34.5068	30.3252	29.3103	NA	NA	38.6179	29.5181	NA	NA	26.4463	32.3791	NA	NA	40.3047	38.2353	NA	NA	30.708	31.9672	NA	NA
542	Gtf3c4	30.7025	NA	0	0	0	0	0	36.0256	NA	NA	28.7311	NA	NA	31.6467	NA	NA	26.9912	NA	NA	NA	NA	NA	0	28.8571	31.8301	30.8943	32.4864	NA	NA	26.4228	29.5181	NA	NA	22.314	30.306	NA	NA	30.3324	34.1629	NA	NA	28.6396	30.4189	NA	NA
543	Ttf1	27.831	NA	0	0	0	0	0	24.8718	NA	NA	29.4543	NA	NA	28.3448	NA	NA	26.3274	NA	NA	NA	NA	NA	0	27.8095	27.8441	28.6179	28.0399	NA	NA	27.2358	22.2892	NA	NA	21.4876	22.9023	NA	NA	30.6094	31.9759	NA	NA	26.8099	27.4135	NA	NA
544	Setx	39.2631	NA	0	0	0	0	0	39.359	NA	NA	41.3544	NA	NA	38.4648	NA	NA	37.7212	NA	NA	NA	NA	NA	0	38.9048	39.4821	38.6992	38.2033	NA	NA	38.2114	35.5422	NA	NA	30.5785	35.538	NA	NA	42.1053	42.3831	NA	NA	37.8679	39.6175	NA	NA
545	Med27	58.5877	NA	0	0	0	0	0	47.5641	NA	NA	57.1335	NA	NA	62.8216	NA	NA	59.6239	NA	NA	NA	NA	NA	0	62.8095	56.0081	64.4715	60.98	NA	NA	60.0271	57.8313	NA	NA	65.2893	52.3198	NA	NA	59.6953	52.3379	NA	NA	64.3596	63.8434	NA	NA
546	Rapgef1	30.6845	NA	0	0	0	0	0	44.4872	NA	NA	34.0565	NA	NA	25.2573	NA	NA	27.1018	NA	NA	NA	NA	NA	0	26.381	33.3139	24.4715	26.1343	NA	NA	27.9133	23.494	NA	NA	28.9256	36.229	NA	NA	30.7479	35.5958	NA	NA	23.6277	27.8689	NA	NA
547	Trub2	31.0276	NA	0	0	0	0	0	34.1026	NA	NA	33.0703	NA	NA	29.2453	NA	NA	29.5354	NA	NA	NA	NA	NA	0	29	32.2665	27.8862	30.7623	NA	NA	30.2168	26.506	NA	NA	33.8843	33.1688	NA	NA	30.0554	32.2775	NA	NA	27.9236	31.4208	NA	NA
548	Coq4	43.7421	NA	0	0	0	0	0	43.3333	NA	NA	47.14	NA	NA	43.8679	NA	NA	38.0531	NA	NA	NA	NA	NA	0	40.9048	45.4757	42.9268	44.9183	NA	NA	38.3469	36.747	NA	NA	38.0165	46.7917	NA	NA	41.2742	47.3605	NA	NA	40.9706	41.9854	NA	NA
549	Slc27a4	36.8069	NA	0	0	0	0	0	36.4103	NA	NA	40.2367	NA	NA	35.8062	NA	NA	33.9602	NA	NA	NA	NA	NA	0	35.9048	37.3582	35.6098	36.0254	NA	NA	34.4173	31.9277	NA	NA	38.843	39.9803	NA	NA	38.6427	37.7074	NA	NA	34.0493	34.5173	NA	NA
550	Urm1	40.4009	NA	0	0	0	0	0	49.359	NA	NA	42.2091	NA	NA	35.8919	NA	NA	41.2611	NA	NA	NA	NA	NA	0	37.7143	42.0425	35.2033	36.6606	NA	NA	40.1084	46.3855	NA	NA	38.843	46.693	NA	NA	36.5651	38.3107	NA	NA	38.2657	42.2587	NA	NA
551	Odf2	54.6686	NA	0	0	0	0	0	40.3846	-0.285057	6.62871e-18	51.545	NA	NA	59.8199	NA	NA	58.9602	NA	NA	NA	NA	NA	0	59.381	51.7894	60.4065	59.1652	NA	NA	59.4851	56.6265	NA	NA	47.1074	43.1392	NA	NA	61.6343	55.8069	NA	NA	59.2681	54.918	NA	NA
552	Gle1	41.2498	NA	0	0	0	0	0	57.6923	0.30167	5.5457e-27	43.787	NA	NA	33.6192	NA	NA	42.4779	NA	NA	NA	NA	NA	0	37.8571	43.3227	32.7642	34.5735	NA	NA	43.2249	39.1566	NA	NA	29.7521	48.075	NA	NA	39.7507	40.724	NA	NA	37.5497	42.0765	NA	NA
553	Sptan1	98.8983	NA	0	1	0	2	0	99.4872	NA	NA	99.4083	NA	NA	98.4134	NA	NA	98.7832	NA	NA	NA	NA	NA	0	98.3333	99.2435	97.9675	98.9111	-0.358032	6.39462e-16	98.645	99.3976	NA	NA	96.6942	99.4077	NA	NA	99.0305	99.3213	-0.322962	6.86959e-16	98.0907	98.9982	-0.316615	3.54785e-12
554	Wdr34	36.9875	NA	0	0	0	0	0	48.3333	NA	NA	38.3958	NA	NA	34.1767	NA	NA	32.0796	NA	NA	NA	NA	NA	0	33.5714	39.0748	32.8455	35.6624	NA	NA	33.4688	25.9036	NA	NA	34.7107	41.8559	NA	NA	36.1496	39.819	NA	NA	31.9809	35.6102	NA	NA
555	Set	99.5485	NA	0	0	0	1	0	99.8718	0.531889	3.34904e-117	99.474	NA	NA	99.4854	NA	NA	99.5575	NA	NA	NA	NA	NA	0	99.4286	99.6218	99.2683	99.7278	NA	NA	99.5935	99.3976	NA	NA	99.1736	99.4077	-0.651203	3.67112e-15	99.3075	99.8492	NA	NA	99.5227	99.5446	NA	NA
556	Zdhhc12	33.7186	NA	0	0	0	0	0	38.0769	NA	NA	34.5168	NA	NA	34.9057	NA	NA	25.5531	NA	NA	NA	NA	NA	0	31.381	35.1469	34.7967	35.0272	NA	NA	25.7453	24.6988	NA	NA	46.281	42.3495	NA	NA	28.5319	31.2217	NA	NA	31.5831	33.2423	NA	NA
557	Zer1	58.2265	NA	0	0	0	0	0	48.8462	NA	NA	59.0401	NA	NA	62.1355	NA	NA	54.8673	NA	NA	NA	NA	NA	0	59.7619	57.2883	61.4634	62.8857	NA	NA	57.5881	42.7711	NA	NA	52.8926	48.5686	NA	NA	61.2188	61.463	NA	NA	59.5863	60.2914	NA	NA
558	Endog	55.391	NA	0	0	0	0	0	45.3846	NA	NA	55.1611	NA	NA	60.2916	NA	NA	51.7699	NA	NA	NA	NA	NA	0	58	53.7969	62.0325	58.3485	NA	NA	52.168	50	NA	NA	66.9421	53.7019	NA	NA	55.2632	51.81	NA	NA	58.7112	56.2842	NA	NA
559	Spout1	37.71	NA	0	0	0	0	0	44.2308	NA	NA	39.5792	NA	NA	37.3499	NA	NA	29.8673	NA	NA	NA	NA	NA	0	34.9524	39.3948	37.561	37.1143	NA	NA	30.2168	28.3133	NA	NA	39.6694	42.3495	NA	NA	35.7341	38.1599	NA	NA	34.0493	38.1603	NA	NA
560	Dolk	26.3319	NA	0	0	0	0	0	25.3846	NA	NA	26.8245	NA	NA	27.4871	NA	NA	23.3407	NA	NA	NA	NA	NA	0	25.381	26.913	27.561	27.4047	NA	NA	22.4932	27.1084	NA	NA	27.2727	28.5291	NA	NA	24.3767	26.8477	NA	NA	25.7757	25.5009	NA	NA
561	Sh3glb2	88.0802	NA	1	0	3	0	0	58.3333	-0.965262	5.17222e-186	92.9652	NA	NA	91.9811	NA	NA	95.4646	0.43354	8.26802e-52	NA	NA	NA	0	94.0476	84.4341	92.7642	91.1071	NA	NA	96.477	90.9639	0.602708	6.58738e-06	100	74.5311	2.42151	1.53264e-25	94.4598	89.6682	0.682025	8.6014e-16	93.2379	87.2495	0.6319	5.82125e-13
562	Miga2	33.5741	NA	0	0	0	0	0	28.5897	NA	NA	34.3853	NA	NA	35.506	NA	NA	31.5265	NA	NA	NA	NA	NA	0	33.2857	33.7504	34.878	36.2069	NA	NA	31.1653	33.1325	NA	NA	33.0579	33.1688	NA	NA	36.9806	36.5762	NA	NA	31.1854	30.8743	NA	NA
563	Ptpa	42.821	NA	0	0	0	0	0	44.2308	NA	NA	44.7074	NA	NA	40.3087	NA	NA	44.9115	NA	NA	NA	NA	NA	0	42.8571	42.799	40.3252	40.2904	NA	NA	46.6125	37.3494	NA	NA	21.4876	37.6111	NA	NA	44.1828	45.0226	NA	NA	44.1527	44.8998	NA	NA
564	Ier5l	50.6231	NA	0	0	1	0	0	15.641	-0.624854	1.11897e-91	59.1059	NA	NA	53.3019	NA	NA	59.6239	NA	NA	NA	NA	NA	0	57.4286	46.4649	54.9593	51.4519	NA	NA	62.4661	46.988	NA	NA	57.0248	35.8342	NA	NA	56.2327	52.1116	NA	NA	58.1543	49.4536	0.657252	4.95642e-05
565	Cstad	25.5734	NA	0	0	1	0	0	6.02564	-0.317036	3.30745e-37	23.9974	NA	NA	30.0172	NA	NA	33.6283	NA	NA	NA	NA	NA	0	31.4762	21.9668	30.6504	29.3103	NA	NA	34.1463	31.3253	NA	NA	28.9256	13.3268	NA	NA	34.626	25.8673	0.600326	5.27151e-05	29.9125	25.2277	NA	NA
566	Ntmt1	44.2658	NA	0	0	0	0	0	68.0769	0.450545	1.19574e-60	46.4826	NA	NA	37.0926	NA	NA	38.4956	NA	NA	NA	NA	NA	0	38.4762	47.8033	36.6667	37.5681	NA	NA	40.1084	31.3253	NA	NA	47.1074	61.7966	NA	NA	34.7645	40.4977	NA	NA	39.7772	43.7158	NA	NA
567	Asb6	31.3166	NA	0	0	0	0	0	25.5128	NA	NA	32.2814	NA	NA	31.9468	NA	NA	33.0752	NA	NA	NA	NA	NA	0	32.381	30.6663	31.626	32.3049	NA	NA	34.4173	27.1084	NA	NA	38.0165	28.6278	NA	NA	32.5485	32.2021	NA	NA	31.7422	30.6922	NA	NA
568	Tor1b	46.5595	NA	0	0	0	0	0	42.1795	NA	NA	47.8632	NA	NA	49.0137	NA	NA	41.8142	NA	NA	NA	NA	NA	0	47.0952	46.2322	49.5935	48.3666	NA	NA	42.6829	37.9518	NA	NA	40.4959	40.8687	NA	NA	47.3684	47.9638	NA	NA	47.5736	49.0893	NA	NA
569	Tor1a	82.7885	NA	0	0	0	0	0	74.2308	-0.306119	2.22247e-25	83.4977	NA	NA	87.0926	NA	NA	77.8761	NA	NA	NA	NA	NA	0	83.8571	82.1356	87.3984	86.7514	NA	NA	78.0488	77.1084	NA	NA	85.9504	77.8875	NA	NA	82.41	83.1071	NA	NA	84.4869	84.8816	NA	NA
570	BC005624	81.6146	NA	0	0	0	0	0	76.9231	NA	NA	81.854	NA	NA	82.3756	NA	NA	83.2965	NA	NA	NA	NA	NA	0	84.0952	80.0989	83.7398	80.853	NA	NA	84.4173	78.3133	NA	NA	75.2066	77.4926	NA	NA	84.4875	81.0709	NA	NA	84.7255	81.3297	NA	NA
571	Usp20	39.9675	NA	0	0	0	0	0	34.359	NA	NA	40.7627	NA	NA	42.5386	NA	NA	36.8363	NA	NA	NA	NA	NA	0	39.9524	39.9767	41.3821	43.8294	NA	NA	36.8564	36.747	NA	NA	32.2314	33.2675	NA	NA	43.6288	43.9668	NA	NA	38.5839	41.3479	NA	NA
572	Fnbp1	27.7587	NA	0	0	0	0	0	35.2564	NA	NA	31.7554	NA	NA	23.2847	NA	NA	26.1062	NA	NA	NA	NA	NA	0	24.4762	29.7643	22.6829	23.9564	NA	NA	26.4228	24.6988	NA	NA	17.3554	26.4561	NA	NA	23.1302	30.6184	NA	NA	25.9348	31.7851	NA	NA
573	Gpr107	37.4752	NA	0	0	0	0	0	36.9231	NA	NA	39.1847	NA	NA	37.3499	NA	NA	35.3982	NA	NA	NA	NA	NA	0	36.619	37.9983	37.3984	37.2958	NA	NA	34.2818	40.3614	NA	NA	37.1901	34.7483	NA	NA	36.9806	38.9894	NA	NA	36.3564	39.7996	NA	NA
574	Ncs1	74.1376	NA	0	0	0	0	0	62.3077	-0.345183	2.40194e-27	69.2965	NA	NA	79.717	NA	NA	78.0973	NA	NA	NA	NA	NA	0	78.7619	71.3122	80.7317	78.5844	NA	NA	77.7778	79.5181	NA	NA	69.4215	60.0197	NA	NA	81.3019	76.6214	NA	NA	78.2021	75.3188	NA	NA
575	Fubp3	35.2176	NA	0	0	0	0	0	27.3077	NA	NA	38.0671	NA	NA	35.3774	NA	NA	36.8363	NA	NA	NA	NA	NA	0	35.8095	34.856	34.7967	36.0254	NA	NA	37.5339	33.7349	NA	NA	26.4463	26.9497	NA	NA	36.5651	38.537	NA	NA	36.2768	37.7049	NA	NA
576	Exosc2	33.7006	NA	0	0	0	0	0	30.5128	NA	NA	34.2538	NA	NA	36.8353	NA	NA	27.4336	NA	NA	NA	NA	NA	0	32.9524	34.1577	35.5285	38.294	NA	NA	27.5068	27.1084	NA	NA	31.405	31.2932	NA	NA	34.349	34.54	NA	NA	32.2991	36.3388	NA	NA
577	Nup214	39.9314	NA	0	0	0	0	0	35.641	NA	NA	41.8146	NA	NA	39.2796	NA	NA	42.146	NA	NA	NA	NA	NA	0	40.9524	39.3075	38.7805	39.8367	NA	NA	43.0894	37.9518	NA	NA	39.6694	32.8727	NA	NA	44.4598	43.9668	NA	NA	39.0613	39.6175	NA	NA
578	Plpp7	47.6973	NA	0	0	0	0	0	42.0513	NA	NA	49.3097	NA	NA	48.8851	NA	NA	46.792	NA	NA	NA	NA	NA	0	48.619	47.1341	50.0813	47.5499	NA	NA	47.561	43.3735	NA	NA	61.157	45.5084	NA	NA	47.5069	48.19	NA	NA	48.0509	47.3588	NA	NA
579	Prrc2b	81.5604	NA	0	0	0	0	0	86.4103	NA	NA	81.5911	NA	NA	80.446	NA	NA	80.1991	NA	NA	NA	NA	NA	0	79.6667	82.7175	79.0244	82.0327	NA	NA	81.0298	76.506	NA	NA	68.595	81.1451	NA	NA	83.9335	86.9532	NA	NA	78.2816	79.0528	NA	NA
580	Uck1	41.4846	NA	0	0	0	0	0	52.9487	NA	NA	48.9809	NA	NA	35.1201	NA	NA	35.3982	NA	NA	NA	NA	NA	0	36.2857	44.661	34.5528	35.7532	NA	NA	36.3144	31.3253	NA	NA	46.281	50.8391	NA	NA	39.0582	44.5701	NA	NA	33.7311	39.071	NA	NA
581	Swi5	99.3498	NA	0	0	0	0	0	98.9744	NA	NA	99.3425	NA	NA	99.7427	NA	NA	98.6726	NA	NA	NA	NA	NA	0	99.4286	99.3017	99.9187	99.5463	NA	NA	98.916	97.5904	NA	NA	100	99.6051	NA	NA	99.0305	98.8688	NA	NA	99.6022	99.5446	NA	NA
582	Golga2	43.6518	NA	0	0	0	0	0	34.1026	NA	NA	44.7732	NA	NA	45.6261	NA	NA	44.9115	NA	NA	NA	NA	NA	0	44.7143	43.0026	44.4715	46.9147	NA	NA	45.5285	42.1687	NA	NA	29.7521	31.4906	NA	NA	46.6759	49.5475	NA	NA	45.0278	45.7195	NA	NA
583	Dnm1	92.6133	NA	0	0	3	0	0	51.7949	-2.01584	0	98.8166	NA	NA	99.6998	0.408635	8.3146e-99	99.115	0.302686	3.39227e-28	NA	NA	NA	0	99.619	88.3328	99.9187	99.4555	NA	NA	99.3225	98.1928	NA	NA	99.1736	70.7799	2.983	9.50115e-29	99.446	94.7964	0.661738	1.03284e-18	99.7613	96.7213	0.410545	7.90462e-14
584	Ciz1	32.5266	NA	0	0	0	0	0	40.1282	NA	NA	33.6621	NA	NA	28.988	NA	NA	33.1858	NA	NA	NA	NA	NA	0	30.5238	33.7504	28.4553	29.5826	NA	NA	34.4173	27.7108	NA	NA	23.1405	33.3662	NA	NA	31.9945	34.6154	NA	NA	30.3898	33.0601	NA	NA
585	1110008P14Rik	98.194	NA	0	0	3	0	0	92.5641	-0.749721	2.18369e-130	98.9481	NA	NA	99.1424	NA	NA	99.3363	0.4311	1.48401e-18	NA	NA	NA	0	99.2381	97.556	99.1057	99.1833	NA	NA	99.458	98.7952	NA	NA	100	96.8411	1.17165	4.1839e-22	99.446	97.6621	0.402307	1.06692e-11	99.0453	98.0874	0.376982	9.27653e-17
586	Ptges2	53.3502	NA	0	0	0	0	0	52.9487	NA	NA	54.3721	NA	NA	52.6587	NA	NA	53.7611	NA	NA	NA	NA	NA	0	55.4286	52.0803	56.2602	48.6388	NA	NA	54.336	51.2048	NA	NA	57.8512	53.1096	NA	NA	47.5069	48.0392	NA	NA	59.7454	56.0109	NA	NA
587	Slc25a25	44.1214	NA	0	0	0	0	2	28.9744	-0.252827	6.49441e-18	43.1953	NA	NA	50.3431	NA	NA	42.6991	NA	NA	CaMK2a-Ribotag_6h post KA	NA	V1 scRNAseq_PRGs	2	45.381	43.3518	48.2927	52.6316	NA	NA	41.1924	49.3976	NA	NA	47.9339	34.6496	NA	NA	48.615	48.1146	NA	NA	43.2776	45.6284	NA	NA
588	Fam102a	31.6056	NA	0	0	0	0	0	18.8462	NA	NA	34.3195	NA	NA	34.8628	NA	NA	29.646	NA	NA	NA	NA	NA	0	30.8095	32.0919	31.7886	38.294	NA	NA	29.1328	31.9277	NA	NA	29.7521	23.3959	NA	NA	34.072	36.727	NA	NA	29.0374	34.5173	NA	NA
589	Dpm2	73.1624	NA	0	0	0	0	0	72.8205	NA	NA	75.6739	NA	NA	71.6552	NA	NA	73.1195	NA	NA	NA	NA	NA	0	72.381	73.6398	70.8943	72.5045	NA	NA	74.2547	68.0723	NA	NA	66.1157	75.9131	NA	NA	73.4072	74.5098	NA	NA	72.3946	70.4918	NA	NA
590	St6galnac4	39.2631	NA	0	0	0	0	0	46.5385	NA	NA	42.8008	NA	NA	35.163	NA	NA	37.6106	NA	NA	NA	NA	NA	0	37.381	40.4132	36.5854	33.5753	NA	NA	38.3469	34.3373	NA	NA	38.843	46.2981	NA	NA	37.8116	38.9894	NA	NA	36.9928	36.7031	NA	NA
591	St6galnac6	49.1421	NA	0	0	0	0	0	55.1282	NA	NA	55.1611	NA	NA	45.8405	NA	NA	42.3673	NA	NA	NA	NA	NA	0	45.6667	51.2656	46.9919	44.5554	NA	NA	43.2249	38.5542	NA	NA	47.1074	54.7878	NA	NA	50.1385	54.2986	NA	NA	42.9594	44.3534	NA	NA
592	Ak1	65.8841	NA	0	0	1	0	0	41.4103	-0.474784	3.82779e-59	67.4556	NA	NA	72.5557	NA	NA	67.146	NA	NA	NA	NA	NA	0	72.6667	61.7399	73.9837	70.9619	NA	NA	70.1897	53.6145	NA	NA	68.595	48.3712	1.3683	4.39067e-05	69.9446	65.3092	NA	NA	74.6221	69.7632	NA	NA
593	Cdk9	68.6653	NA	0	0	0	0	0	59.2308	NA	NA	69.0335	NA	NA	71.012	NA	NA	70.1327	NA	NA	NA	NA	NA	0	73.0952	65.9587	73.0894	68.6933	NA	NA	73.5772	54.8193	NA	NA	76.8595	61.8954	NA	NA	72.8532	66.6667	NA	NA	72.8719	68.8525	NA	NA
594	Tor2a	56.6372	NA	0	0	0	0	0	59.4872	NA	NA	59.1716	NA	NA	55.2744	NA	NA	53.4292	NA	NA	NA	NA	NA	0	54.9524	57.6666	55.8537	54.6279	NA	NA	52.439	57.8313	NA	NA	61.157	61.8954	NA	NA	54.0166	54.5249	NA	NA	54.8926	57.5592	NA	NA
595	Stxbp1	93.5886	NA	0	0	0	0	0	93.5897	NA	NA	95.9895	NA	NA	91.0377	-0.314246	2.79308e-60	96.1283	NA	NA	NA	NA	NA	0	93.1905	93.8318	90.9756	91.1071	NA	NA	96.3415	95.1807	NA	NA	94.2149	94.768	NA	NA	94.1828	95.3997	NA	NA	92.5219	91.0747	NA	NA
596	Rpl12	99.8194	NA	0	0	0	2	0	100	0.800084	1.41545e-281	99.9343	NA	NA	99.8285	-0.320789	1.95855e-64	99.4469	-0.420757	2.72607e-70	NA	NA	NA	0	99.7143	99.8836	99.8374	99.8185	NA	NA	99.458	99.3976	NA	NA	100	99.9013	-0.736958	1.33288e-27	99.5845	99.9246	-0.377231	1.19454e-23	99.7613	99.8179	NA	NA
597	Ralgps1	37.8906	NA	0	0	0	0	0	55	0.291093	2.53031e-27	40.2367	NA	NA	31.7753	NA	NA	34.9558	NA	NA	NA	NA	NA	0	33.7619	40.4132	31.4634	32.1234	NA	NA	34.9593	34.9398	NA	NA	22.314	45.1135	NA	NA	36.5651	40.1961	NA	NA	33.2538	36.3388	NA	NA
598	Zbtb43	49.1602	NA	0	0	0	0	0	39.4872	NA	NA	50.0329	NA	NA	50.9434	NA	NA	51.4381	NA	NA	NA	NA	NA	0	50.8571	48.1234	50.0813	51.9056	NA	NA	52.981	44.5783	NA	NA	40.4959	41.1649	NA	NA	51.8006	50.5279	NA	NA	51.3126	51.6393	NA	NA
599	Mvb12b	38.3421	NA	0	0	0	1	0	50.641	NA	NA	42.4063	NA	NA	34.5626	NA	NA	30.6416	NA	NA	NA	NA	NA	0	33.2857	41.4315	32.6016	36.7514	NA	NA	32.1138	24.0964	NA	NA	23.1405	41.461	NA	NA	33.6565	42.006	-0.443247	3.11512e-05	34.0493	40.7104	NA	NA
600	Mapkap1	63.2111	NA	0	0	0	0	0	65.1282	NA	NA	63.5108	NA	NA	63.2504	NA	NA	60.9513	NA	NA	NA	NA	NA	0	62.0952	63.8929	62.2764	64.3376	NA	NA	61.2466	59.6386	NA	NA	61.9835	61.3031	NA	NA	64.1274	66.365	NA	NA	60.9387	63.2969	NA	NA
601	Gapvd1	53.9823	NA	0	0	0	0	0	69.6154	0.301611	7.73877e-25	55.2926	NA	NA	48.8422	NA	NA	51.5487	NA	NA	NA	NA	NA	0	49.5714	56.6773	47.0732	50.8167	NA	NA	52.71	46.3855	NA	NA	41.3223	61.4018	NA	NA	51.108	57.2398	NA	NA	49.4829	51.6393	NA	NA
602	Hspa5	95.3043	NA	0	0	0	0	2	95	NA	NA	94.9375	NA	NA	95.6261	NA	NA	95.354	NA	NA	CaMK2a-Ribotag_6h post KA	NA	V1 scRNAseq_PRGs	2	95.2381	95.3448	95.3659	95.9165	NA	NA	95.122	96.3855	NA	NA	97.5207	97.7295	NA	NA	95.1524	94.5701	NA	NA	95.0676	94.0801	NA	NA
603	Rabepk	46.1983	NA	0	0	0	0	0	46.1538	NA	NA	43.787	NA	NA	48.4991	NA	NA	44.3584	NA	NA	NA	NA	NA	0	48.3333	44.8938	49.5935	47.2777	NA	NA	46.748	33.7349	NA	NA	48.7603	46.1007	NA	NA	45.0139	43.2127	NA	NA	50.1989	45.8106	NA	NA
604	Fbxw2	82.3912	NA	0	0	0	0	0	75.3846	NA	NA	81.4596	NA	NA	84.434	NA	NA	84.7345	NA	NA	NA	NA	NA	0	85	80.7972	84.3902	84.4828	NA	NA	85.5014	81.3253	NA	NA	83.4711	75.7157	NA	NA	85.0416	83.1825	NA	NA	85.1233	82.6047	NA	NA
605	Psmd5	47.9502	NA	0	0	0	0	0	49.4872	NA	NA	50.7561	NA	NA	45.7118	NA	NA	47.677	NA	NA	NA	NA	NA	0	48.2857	47.7451	47.8049	43.3757	NA	NA	48.916	42.1687	NA	NA	38.843	43.5341	NA	NA	46.9529	48.8688	NA	NA	49.9602	50.2732	NA	NA
606	Rab14	99.9278	NA	0	0	0	0	0	99.8718	NA	NA	99.8028	NA	NA	100	NA	NA	100	NA	NA	NA	NA	NA	0	100	99.8836	100	100	NA	NA	100	100	NA	NA	100	99.8026	NA	NA	100	100	NA	NA	100	99.8179	NA	NA
607	Dab2ip	26.8015	NA	0	0	0	0	0	49.359	0.351319	4.82488e-51	22.8797	NA	NA	25.2144	NA	NA	18.031	NA	NA	NA	NA	NA	0	21.1429	30.2589	23.0081	27.677	NA	NA	18.5637	15.6627	NA	NA	19.8347	40.1777	NA	NA	19.3906	26.3198	NA	NA	22.2753	25.8652	NA	NA
608	Ttll11	32.8337	NA	0	0	0	0	0	9.10256	-0.374909	2.37625e-48	30.9665	NA	NA	40.9091	NA	NA	35.6195	NA	NA	NA	NA	NA	0	38.0476	29.6479	41.0569	40.7441	NA	NA	34.2818	41.5663	NA	NA	36.3636	18.8549	NA	NA	39.8892	34.7662	NA	NA	37.1519	33.4244	NA	NA
609	Ndufa8	99.4582	NA	0	0	1	0	0	98.5897	NA	NA	99.6055	NA	NA	99.8285	NA	NA	99.0044	NA	NA	NA	NA	NA	0	99.4286	99.4763	99.6748	100	NA	NA	98.916	99.3976	NA	NA	100	99.309	0.324951	9.52583e-05	98.892	99.3967	NA	NA	99.6818	99.7268	NA	NA
610	Rbm18	65.9202	NA	0	0	0	0	1	70.3846	NA	NA	69.428	NA	NA	64.1509	NA	NA	60.7301	NA	NA	NA	NA	V1 scRNAseq_PRGs	1	63.4762	67.4134	65.122	63.0672	NA	NA	60.4336	62.0482	NA	NA	72.7273	73.0503	NA	NA	62.4654	65.5354	NA	NA	63.1663	64.4809	NA	NA
611	Mrrf	36.6083	NA	0	0	0	0	0	41.2821	NA	NA	37.3439	NA	NA	36.6638	NA	NA	31.1947	NA	NA	NA	NA	NA	0	35.9524	37.009	37.7236	35.4809	NA	NA	32.1138	27.1084	NA	NA	40.4959	36.1303	NA	NA	34.903	35.9729	NA	NA	36.1177	39.071	NA	NA
612	Pdcl	27.0905	NA	0	0	0	0	0	50	0.371917	1.32015e-55	25.9698	NA	NA	21.9554	NA	NA	22.4558	NA	NA	NA	NA	NA	0	21.9524	30.2299	20.3252	23.775	NA	NA	23.4417	18.0723	NA	NA	15.7025	36.92	NA	NA	20.9141	27.7526	NA	NA	23.1504	27.0492	NA	NA
613	Rc3h2	65.7396	NA	0	0	0	0	0	58.3333	NA	NA	72.4523	NA	NA	63.2075	NA	NA	67.3673	NA	NA	NA	NA	NA	0	64.4762	66.5115	62.2764	64.2468	NA	NA	66.3957	71.6867	NA	NA	61.157	59.8223	NA	NA	67.036	71.8703	NA	NA	63.3254	66.2113	NA	NA
614	Zbtb6	39.8591	NA	0	0	0	0	0	48.2051	NA	NA	42.0118	NA	NA	36.4494	NA	NA	37.8319	NA	NA	NA	NA	NA	0	37.5714	41.2569	36.6667	36.2069	NA	NA	37.9404	37.3494	NA	NA	31.405	38.4008	NA	NA	37.2576	41.4027	NA	NA	38.3453	43.7158	NA	NA
615	Rabgap1	71.5008	NA	0	0	0	0	0	72.1795	NA	NA	71.4004	NA	NA	71.6981	NA	NA	70.5752	NA	NA	NA	NA	NA	0	70.1905	72.3014	69.1057	74.5917	NA	NA	71.8157	65.0602	NA	NA	55.3719	69.2004	NA	NA	75.3463	74.736	NA	NA	68.6555	72.2222	NA	NA
616	Strbp	91.0963	NA	0	0	0	1	0	97.4359	0.463298	3.55704e-65	92.7679	NA	NA	88.8937	-0.260064	5.75206e-35	88.4956	NA	NA	NA	NA	NA	0	88.4762	92.6971	88.0488	89.8367	NA	NA	88.4824	88.5542	NA	NA	86.7769	93.8796	-0.76142	2.75779e-07	90.0277	93.5897	NA	NA	87.7486	90.5282	NA	NA
617	Dennd1a	41.6832	NA	0	0	0	0	0	42.4359	NA	NA	43.3268	NA	NA	40.6518	NA	NA	40.9292	NA	NA	NA	NA	NA	0	41.381	41.8679	41.1382	40.1089	NA	NA	41.4634	38.5542	NA	NA	36.3636	37.9072	NA	NA	40.8587	42.7602	NA	NA	42.1639	44.4444	NA	NA
618	Lhx2	53.8198	NA	0	0	0	2	0	86.9231	0.855828	3.46516e-166	61.67	NA	NA	42.0669	-0.465765	2.982e-73	42.3673	-0.320583	1.54962e-16	NA	NA	NA	0	43.3333	60.2269	41.2195	43.0127	NA	NA	42.6829	40.9639	NA	NA	49.5868	78.4798	-2.17293	1.24234e-14	42.9363	54.7511	-0.84848	2.22124e-11	42.9594	50	NA	NA
619	Nek6	69.1169	NA	0	0	0	0	0	69.6154	NA	NA	73.307	NA	NA	69.6827	NA	NA	60.177	NA	NA	NA	NA	NA	0	65.4286	71.3704	68.2927	71.2341	NA	NA	60.0271	60.8434	NA	NA	66.1157	73.3465	NA	NA	71.1911	73.9819	NA	NA	62.0525	66.3934	NA	NA
620	Psmb7	93.426	NA	0	0	0	0	0	93.8462	NA	NA	94.3458	NA	NA	93.0961	NA	NA	92.3673	NA	NA	NA	NA	NA	0	93.0476	93.6573	93.3333	92.8312	NA	NA	92.9539	89.759	NA	NA	95.8678	94.3731	NA	NA	93.9058	93.5143	NA	NA	92.2832	93.1694	NA	NA
621	Rpl35	99.115	NA	0	0	0	1	0	100	1.08374	0	99.4083	NA	NA	98.8422	-0.431689	1.17935e-71	98.5619	-0.349544	6.83887e-26	NA	NA	NA	0	99	99.1853	99.2683	98.3666	NA	NA	98.374	99.3976	NA	NA	98.3471	99.9013	-0.85859	1.32612e-21	99.3075	98.7934	NA	NA	98.8862	98.9982	NA	NA
622	Arpc5l	98.7719	NA	0	0	1	0	0	96.1538	-0.604045	2.35435e-143	98.8823	NA	NA	99.4854	NA	NA	99.0044	NA	NA	NA	NA	NA	0	99.1429	98.5452	99.187	99.8185	NA	NA	99.0515	98.7952	NA	NA	100	96.8411	0.745254	4.01471e-12	98.892	98.8688	NA	NA	99.2045	99.7268	NA	NA
623	Golga1	43.0377	NA	0	0	0	0	0	43.7179	NA	NA	44.9047	NA	NA	41.5523	NA	NA	43.1416	NA	NA	NA	NA	NA	0	43.1905	42.9444	41.5447	41.5608	NA	NA	44.5799	36.747	NA	NA	32.2314	37.6111	NA	NA	45.9834	45.7768	NA	NA	42.6412	44.4444	NA	NA
624	Scai	57.1429	NA	0	0	0	0	0	54.7436	NA	NA	59.5661	NA	NA	59.0051	NA	NA	50.3319	NA	NA	NA	NA	NA	0	54.4762	58.7722	56.5041	61.7967	NA	NA	50	51.8072	NA	NA	50.4132	54.5903	NA	NA	59.1413	62.9713	NA	NA	52.1877	57.5592	NA	NA
625	Ppp6c	51.0926	NA	0	0	0	0	0	59.7436	NA	NA	53.5832	NA	NA	46.6981	NA	NA	50.7743	NA	NA	NA	NA	NA	0	46.381	53.9715	44.2276	49.4555	NA	NA	49.0515	58.4337	NA	NA	41.3223	54.689	NA	NA	46.5374	53.3937	NA	NA	46.778	54.0073	NA	NA
626	Lrp1b	97.5077	NA	0	0	0	0	1	94.359	-0.360769	7.53981e-35	98.2249	NA	NA	99.6141	0.465098	2.28417e-145	93.5841	-0.418243	7.18738e-56	FFJ KO snRNAseq_affected by AP1 KO	NA	NA	1	97.5238	97.4978	99.5935	99.637	NA	NA	93.9024	92.1687	NA	NA	99.1736	96.6436	NA	NA	96.8144	97.813	NA	NA	97.7725	97.9053	NA	NA
627	Arhgap15	52.2666	NA	0	0	0	0	0	43.0769	NA	NA	47.8632	NA	NA	60.6775	NA	NA	45.9071	NA	NA	NA	NA	NA	0	56.3333	49.7818	63.252	57.804	NA	NA	46.748	42.1687	NA	NA	67.7686	50.5429	NA	NA	54.7091	48.4917	NA	NA	56.1655	50.6375	NA	NA
628	Gtdc1	37.3307	NA	0	0	0	0	1	49.8718	NA	NA	37.0809	NA	NA	36.235	NA	NA	29.7566	NA	NA	CaMK2a-Fos CUT&RUN_Fos-bound in vicinity post 2-3h KA	NA	NA	1	33.5238	39.6567	35.5285	37.0236	NA	NA	29.4038	31.3253	NA	NA	23.9669	39.388	NA	NA	35.0416	41.8552	NA	NA	33.572	37.2495	NA	NA
629	Zeb2	97.7063	NA	0	0	0	1	1	98.8462	0.282186	1.45101e-17	97.8961	NA	NA	97.7702	NA	NA	96.2389	NA	NA	FFJ KO snRNAseq_affected by AP1 KO	NA	NA	1	97.3333	97.9342	97.8862	97.6407	NA	NA	96.206	96.3855	NA	NA	95.8678	96.6436	-0.470761	4.50674e-05	97.6454	98.6425	NA	NA	97.2951	98.2696	NA	NA
630	Acvr2a	58.2626	NA	0	0	1	0	0	41.5385	-0.436038	2.77794e-33	52.1368	NA	NA	75	0.586754	9.43843e-159	39.823	-0.439606	5.18437e-42	NA	NA	NA	0	60.4286	56.9392	73.6585	76.4973	NA	NA	40.7859	35.5422	NA	NA	59.5041	42.0533	1.43443	3.01562e-05	58.4488	59.7285	NA	NA	61.6547	67.3042	NA	NA
631	Orc4	59.2559	NA	0	0	0	0	0	57.8205	NA	NA	57.0677	NA	NA	62.0926	NA	NA	56.8584	NA	NA	NA	NA	NA	0	58.1429	59.936	60.5691	63.7931	NA	NA	55.1491	64.4578	NA	NA	53.719	54.5903	NA	NA	58.8643	62.368	NA	NA	58.1543	61.9308	NA	NA
632	Mbd5	48.6364	NA	0	0	0	0	1	32.5641	-0.286357	1.53244e-20	50.0329	NA	NA	51.2007	NA	NA	53.5398	NA	NA	FFJ KO snRNAseq_affected by AP1 KO	NA	NA	1	51.5714	46.8432	51.0569	51.3612	NA	NA	53.252	54.8193	NA	NA	41.3223	34.7483	NA	NA	52.7701	54.7511	NA	NA	51.8695	48.4517	NA	NA
633	Epc2	73.0179	NA	0	0	0	0	0	68.0769	NA	NA	73.5043	NA	NA	73.199	NA	NA	75.9956	NA	NA	NA	NA	NA	0	73.9524	72.4469	72.2764	74.2287	NA	NA	76.1518	75.3012	NA	NA	66.1157	63.6723	NA	NA	76.5928	77.8281	NA	NA	73.1901	74.0437	NA	NA
634	Kif5c	99.7652	NA	0	0	0	1	0	99.8718	0.356474	3.66241e-74	99.8685	NA	NA	99.6998	-0.280943	1.7007e-72	99.6681	NA	NA	NA	NA	NA	0	99.7619	99.7672	99.7561	99.637	NA	NA	99.729	99.3976	NA	NA	100	99.7038	-0.438847	1.18712e-11	99.8615	99.9246	NA	NA	99.6818	99.6357	NA	NA
635	Mmadhc	57.7027	NA	0	0	0	0	0	60.3846	NA	NA	57.1335	NA	NA	57.976	NA	NA	55.6416	NA	NA	NA	NA	NA	0	57.2381	57.9866	57.6423	58.3485	NA	NA	56.7751	50.6024	NA	NA	62.8099	58.9339	NA	NA	55.2632	56.9382	NA	NA	57.8361	58.3789	NA	NA
636	Rif1	27.7045	NA	0	0	0	0	0	31.6667	NA	NA	28.0736	NA	NA	27.7444	NA	NA	23.5619	NA	NA	NA	NA	NA	0	27.619	27.7568	28.7805	26.588	NA	NA	23.8482	22.2892	NA	NA	17.3554	24.6792	NA	NA	26.8698	27.0739	NA	NA	29.0374	31.4208	NA	NA
637	Arl5a	49.0338	NA	0	0	0	0	0	43.5897	NA	NA	50.2959	NA	NA	51.458	NA	NA	45.354	NA	NA	NA	NA	NA	0	48.8571	49.1417	50.8943	52.0871	NA	NA	44.3089	50	NA	NA	44.6281	39.8815	NA	NA	46.2604	52.0362	NA	NA	50.7558	54.1894	NA	NA
638	Cacnb4	84.0527	NA	0	0	0	0	0	73.7179	-0.360223	5.84337e-31	89.1519	NA	NA	82.5901	NA	NA	88.1637	NA	NA	NA	NA	NA	0	82.7143	84.8705	79.5935	85.9347	NA	NA	87.9404	89.1566	NA	NA	86.7769	81.6387	NA	NA	86.1496	87.632	NA	NA	80.35	84.5173	NA	NA
639	Stam2	33.3394	NA	0	0	0	0	0	35.3846	NA	NA	34.977	NA	NA	31.6895	NA	NA	33.0752	NA	NA	NA	NA	NA	0	31.619	34.3905	30.4065	33.1216	NA	NA	33.4688	31.3253	NA	NA	22.314	29.1214	NA	NA	32.2715	34.6908	NA	NA	32.14	38.8889	NA	NA
640	Fmnl2	27.0905	NA	0	0	0	0	0	49.6154	0.428456	3.06254e-55	21.9592	NA	NA	24.9571	NA	NA	21.792	NA	NA	NA	NA	NA	0	24.0476	28.9497	24.1463	25.8621	NA	NA	23.3062	15.0602	NA	NA	18.1818	33.1688	NA	NA	23.2687	26.2443	NA	NA	25.0597	28.3242	NA	NA
641	Prpf40a	87.123	NA	0	0	0	1	0	94.8718	0.37816	3.3594e-42	88.0999	NA	NA	85.8919	NA	NA	81.969	NA	NA	NA	NA	NA	0	83.9048	89.0893	85.122	86.7514	NA	NA	81.5718	83.7349	NA	NA	82.6446	92.695	-0.895149	1.53396e-06	83.795	86.727	NA	NA	84.0891	88.6157	NA	NA
642	Arl6ip6	33.5019	NA	0	0	0	0	0	34.7436	NA	NA	34.5825	NA	NA	32.4185	NA	NA	33.4071	NA	NA	NA	NA	NA	0	34.7619	32.732	35.0407	29.4918	NA	NA	33.6043	32.5301	NA	NA	33.0579	29.0227	NA	NA	37.2576	34.3137	NA	NA	33.4924	34.2441	NA	NA
643	Rprm	42.2431	NA	2	0	2	0	0	50	NA	NA	30.6377	-0.499761	1.91249e-32	39.7942	NA	NA	61.3938	0.752123	7.50111e-51	NA	NA	NA	0	53.6667	35.2633	46.9106	31.8512	1.12354	1.13106e-15	65.9892	40.9639	1.84583	3.71898e-07	42.1488	36.1303	NA	NA	47.6454	30.3922	1.30632	5.21054e-19	58.2339	40.3461	1.45594	4.21538e-29
644	Galnt13	28.0657	NA	0	0	1	0	0	6.66667	-0.336442	5.23707e-42	27.6792	NA	NA	35.163	NA	NA	28.8717	NA	NA	NA	NA	NA	0	31.6667	25.8656	32.8455	37.7495	NA	NA	30.8943	19.8795	NA	NA	30.5785	12.6357	1.13528	2.47281e-05	33.9335	32.5792	NA	NA	30.4694	29.9636	NA	NA
645	Kcnj3	73.3249	NA	0	0	3	0	2	51.0256	-0.527647	9.73106e-65	72.1236	NA	NA	77.8731	NA	NA	82.854	0.31394	3.79976e-29	FFJ KO snRNAseq_affected by AP1 KO	in situ sustained depol_dPRGs	NA	2	80.5238	68.9264	79.2683	76.3158	NA	NA	83.1978	81.3253	NA	NA	80.1653	57.157	1.74885	2.33022e-09	81.3019	74.8869	0.690423	2.09795e-07	80.1114	72.5865	0.623618	4.49611e-06
646	Gpd2	79.3751	NA	0	0	0	0	0	85.8974	NA	NA	84.6811	NA	NA	73.7993	-0.263354	1.04692e-33	79.2035	NA	NA	NA	NA	NA	0	76.2857	81.2627	73.3333	74.3194	NA	NA	80.3523	74.0964	NA	NA	74.3802	86.4758	NA	NA	80.3324	80.0905	NA	NA	74.1448	77.8689	NA	NA
647	Acvr1c	27.9754	synaptic GC	0	0	2	0	0	26.7949	NA	NA	28.7311	NA	NA	16.1664	-0.440073	6.35466e-65	58.1858	0.802431	9.10728e-127	NA	NA	NA	0	32.0476	25.4873	17.3984	14.7913	NA	NA	57.7236	60.241	NA	NA	28.9256	27.4432	NA	NA	33.518	27.451	0.541633	7.15282e-06	31.5036	21.3115	0.718705	9.47462e-08
648	Acvr1	42.0625	NA	0	0	0	0	1	57.4359	0.259569	7.9853e-20	51.2821	NA	NA	29.8885	-0.341281	1.00502e-61	44.6903	NA	NA	CaMK2a-Ribotag_6h post KA	NA	NA	1	34.9524	46.4068	29.0244	30.853	NA	NA	42.2764	55.4217	NA	NA	32.2314	53.998	NA	NA	39.3352	46.6817	NA	NA	32.6969	39.071	NA	NA
649	Upp2	55.8967	NA	0	0	0	0	0	57.8205	NA	NA	57.6594	NA	NA	54.6312	NA	NA	54.5354	NA	NA	NA	NA	NA	0	54.7619	56.59	53.4959	55.8984	NA	NA	56.0976	47.5904	NA	NA	48.7603	53.2083	NA	NA	53.6011	58.371	NA	NA	56.0064	57.5592	NA	NA
650	Ccdc148	30.0524	NA	0	0	0	0	1	23.9744	NA	NA	30.5062	NA	NA	31.2607	NA	NA	31.4159	NA	NA	CaMK2a-Fos CUT&RUN_Fos-bound in vicinity post 2-3h KA	NA	NA	1	30.9048	29.5316	30.8943	31.6697	NA	NA	31.5718	30.7229	NA	NA	28.0992	27.0484	NA	NA	32.8255	31.825	NA	NA	30.0716	29.0528	NA	NA
651	Pkp4	74.1737	NA	0	0	0	0	1	62.0513	-0.305402	9.10649e-23	77.8435	NA	NA	76.6295	NA	NA	72.1239	NA	NA	FFJ KO snRNAseq_affected by AP1 KO/CaMK2a-Fos CUT&RUN_Fos-bound in vicinity post 2-3h KA	NA	NA	1	73.5714	74.5418	74.7154	78.7659	NA	NA	71.1382	76.506	NA	NA	71.9008	69.2004	NA	NA	78.3934	78.9593	NA	NA	70.9626	74.1348	NA	NA
652	Tanc1	69.8212	NA	0	0	3	0	1	3.97436	-1.39791	1.06552e-283	68.0473	-0.26905	3.19077e-10	84.4768	0.253216	2.11705e-55	91.8142	0.67746	1.3865e-99	CaMK2a-Ribotag_6h post KA	NA	NA	1	86.1429	59.8487	84.4715	84.4828	NA	NA	91.7344	92.1687	NA	NA	75.2066	27.0484	3.25535	3.78695e-24	86.8421	72.4736	1.25414	1.03748e-19	86.794	74.8634	0.97375	6.25018e-16
653	Baz2b	37.2043	NA	0	0	0	0	0	34.359	NA	NA	35.7659	NA	NA	35.8919	NA	NA	45.4646	NA	NA	NA	NA	NA	0	41.1905	34.7687	37.8049	33.7568	NA	NA	46.8835	39.1566	NA	NA	33.8843	28.7266	NA	NA	42.3823	38.6124	NA	NA	41.2092	35.7013	NA	NA
654	March7	61.7663	NA	0	0	0	0	0	61.7949	NA	NA	61.7357	NA	NA	59.3482	NA	NA	68.031	NA	NA	NA	NA	NA	0	61.9524	61.6526	58.4553	60.3448	NA	NA	67.8862	68.6747	NA	NA	60.3306	61.2043	NA	NA	61.9114	61.3876	NA	NA	62.1321	62.3862	NA	NA
655	Tank	34.2604	NA	0	0	0	0	1	36.1538	NA	NA	32.9389	NA	NA	33.4906	NA	NA	36.8363	NA	NA	NA	NA	V1 scRNAseq_SRGs	1	35.9524	33.2267	34.3089	32.5771	NA	NA	38.7534	28.3133	NA	NA	30.5785	31.6881	NA	NA	35.5956	33.5596	NA	NA	36.6746	34.2441	NA	NA
656	Psmd14	92.812	NA	0	0	0	1	0	94.7436	NA	NA	93.9513	NA	NA	92.9245	NA	NA	88.9381	NA	NA	NA	NA	NA	0	90.6667	94.1228	91.7073	94.2831	NA	NA	88.6179	90.3614	NA	NA	91.7355	94.2744	NA	NA	86.7036	93.2127	-0.53136	8.51398e-06	92.8401	95.082	NA	NA
657	Tbr1	38.2337	NA	0	0	0	1	0	64.359	0.50567	6.19085e-73	42.6036	NA	NA	31.1321	NA	NA	26.6593	NA	NA	NA	NA	NA	0	31.4286	42.3916	32.7642	29.3103	NA	NA	28.4553	18.6747	NA	NA	25.6198	48.9635	-1.34574	6.04627e-05	31.0249	41.3273	NA	NA	32.2196	37.6138	NA	NA
658	Slc4a10	71.8078	NA	0	0	2	0	1	32.0513	-0.798288	3.34372e-140	74.4905	NA	NA	79.5026	NA	NA	81.7478	0.267295	2.84903e-19	FFJ KO snRNAseq_affected by AP1 KO	NA	NA	1	79.381	67.1807	77.9675	81.216	NA	NA	82.5203	78.3133	NA	NA	73.5537	46.002	1.97369	2.62005e-09	83.3795	78.4314	0.579292	6.20158e-05	77.6452	73.133	NA	NA
659	Kcnh7	31.6597	NA	0	0	0	0	1	43.7179	NA	NA	33.1361	NA	NA	29.0309	NA	NA	25.5531	NA	NA	FFJ KO snRNAseq_affected by AP1 KO	NA	NA	1	28.8095	33.4012	29.6748	28.3122	NA	NA	26.5583	21.0843	NA	NA	25.6198	38.4995	NA	NA	28.2548	30.6184	NA	NA	29.4352	32.0583	NA	NA
660	Grb14	81.5965	NA	0	1	0	2	0	80	NA	NA	84.6154	NA	NA	87.9503	0.278117	1.2666e-42	61.5044	-0.606443	3.43364e-88	NA	NA	NA	0	76.2857	84.8414	85.3659	90.8348	-0.448886	7.47611e-05	60.1626	67.4699	NA	NA	82.6446	85.2912	NA	NA	75.3463	84.9925	-0.692377	8.01889e-06	76.2132	84.2441	-0.610484	1.7533e-07
661	Scn3a	82.2106	NA	0	0	0	0	0	74.8718	-0.252522	1.16908e-13	81.9855	NA	NA	85.4202	NA	NA	80.6416	NA	NA	NA	NA	NA	0	83.9524	81.1463	85.7724	85.0272	NA	NA	81.0298	78.9157	NA	NA	84.2975	76.2093	NA	NA	85.5956	86.1991	NA	NA	82.9753	79.5993	NA	NA
662	Scn2a	98.1398	NA	0	0	0	0	0	92.8205	-0.637578	1.05981e-120	99.211	NA	NA	98.8851	NA	NA	99.0044	NA	NA	NA	NA	NA	0	98.7143	97.7888	98.6179	99.1833	NA	NA	98.7805	100	NA	NA	96.6942	95.3603	NA	NA	99.446	99.2459	NA	NA	98.4885	98.2696	NA	NA
663	Csrnp3	72.4038	NA	0	0	0	3	1	90.7692	0.579391	3.36099e-88	77.1861	NA	NA	67.4099	-0.27851	1.23968e-28	61.3938	-0.310257	2.04028e-22	FFJ KO snRNAseq_affected by AP1 KO	NA	NA	1	64.7619	77.073	64.7154	70.4174	NA	NA	63.1436	53.6145	NA	NA	57.8512	84.7976	-1.91058	1.11384e-14	67.867	75.7164	-0.514482	4.41017e-07	63.6436	71.5847	-0.531153	1.37525e-07
664	Ttc21b	29.9982	NA	0	0	0	0	0	31.4103	NA	NA	31.4267	NA	NA	30.9605	NA	NA	23.8938	NA	NA	NA	NA	NA	0	27.9524	31.2482	29.5122	32.5771	NA	NA	24.6612	20.4819	NA	NA	21.4876	29.4176	NA	NA	29.7784	32.2021	NA	NA	27.5259	31.7851	NA	NA
665	Scn1a	46.6318	NA	0	0	0	0	1	34.1026	NA	NA	43.3925	NA	NA	52.9588	NA	NA	46.5708	NA	NA	FFJ KO snRNAseq_affected by AP1 KO	NA	NA	1	49.619	44.8065	51.1382	54.9909	NA	NA	47.6965	41.5663	NA	NA	45.4545	34.7483	NA	NA	51.8006	52.187	NA	NA	48.7669	45.173	NA	NA
666	B3galt1	49.8284	NA	0	0	0	2	1	71.2821	0.439987	4.17562e-48	56.8047	NA	NA	39.5798	-0.280255	6.33147e-39	46.0177	NA	NA	FFJ KO snRNAseq_affected by AP1 KO	NA	NA	1	41.1429	55.1353	37.0732	42.3775	NA	NA	46.0705	45.7831	NA	NA	35.5372	60.5133	NA	NA	45.4294	56.184	-0.60956	4.96219e-06	39.2204	48.9071	-0.595566	3.74673e-06
667	Stk39	42.9294	NA	0	0	0	0	0	51.0256	NA	NA	37.3439	NA	NA	43.0103	NA	NA	45.1327	NA	NA	NA	NA	NA	0	44.6667	41.8679	44.065	41.833	NA	NA	47.019	36.747	NA	NA	39.6694	43.5341	NA	NA	45.5679	39.1403	NA	NA	44.6301	43.6248	NA	NA
668	Cers6	61.5315	NA	0	0	0	0	1	59.359	NA	NA	61.0782	NA	NA	63.7221	NA	NA	58.5177	NA	NA	FFJ KO snRNAseq_affected by AP1 KO	NA	NA	1	61.7619	61.3907	63.4146	64.0653	NA	NA	58.9431	56.6265	NA	NA	59.5041	55.7749	NA	NA	60.5263	63.0468	NA	NA	62.6889	64.5719	NA	NA
669	Bbs5	42.6946	NA	0	0	0	0	1	26.1538	NA	NA	42.6693	NA	NA	48.1561	NA	NA	42.9204	NA	NA	FFJ KO snRNAseq_affected by AP1 KO	NA	NA	1	43.9524	41.9261	46.2602	50.2722	NA	NA	41.1924	50.6024	NA	NA	52.0661	34.4521	NA	NA	44.4598	44.4193	NA	NA	42.8799	45.8106	NA	NA
670	Fastkd1	40.8705	NA	0	0	0	0	0	33.9744	NA	NA	41.0914	NA	NA	45.7547	NA	NA	33.8496	NA	NA	NA	NA	NA	0	41.4762	40.5004	46.0976	45.3721	NA	NA	34.8238	29.5181	NA	NA	37.1901	32.9714	NA	NA	38.7812	43.4389	NA	NA	43.4368	43.898	NA	NA
671	Ppig	91.6381	NA	0	0	0	0	0	91.2821	NA	NA	90.5325	NA	NA	92.8816	NA	NA	90.5973	NA	NA	NA	NA	NA	0	91.4762	91.737	91.5447	94.3739	NA	NA	90.9214	89.1566	NA	NA	86.7769	90.8193	NA	NA	89.8892	92.3077	NA	NA	92.8401	91.8944	NA	NA
672	Phospho2	41.4484	NA	0	0	0	0	0	41.4103	NA	NA	41.0256	NA	NA	40.223	NA	NA	45.354	NA	NA	NA	NA	NA	0	40.6667	41.9261	38.6179	42.0145	NA	NA	45.7995	43.3735	NA	NA	34.7107	40.1777	NA	NA	39.8892	44.2685	NA	NA	41.6866	40.7104	NA	NA
673	Klhl23	69.5864	NA	0	0	0	0	0	74.7436	NA	NA	73.4385	NA	NA	66.9383	NA	NA	65.4867	NA	NA	NA	NA	NA	0	66.2381	71.6322	65.4472	68.6025	NA	NA	66.6667	60.241	NA	NA	67.7686	74.926	NA	NA	68.2825	72.2474	NA	NA	64.9165	67.8506	NA	NA
674	Ssb	98.8983	NA	0	0	0	0	1	100	NA	NA	98.5536	NA	NA	99.0995	NA	NA	98.0088	NA	NA	NA	NA	V1 scRNAseq_PRGs (TF)	1	98.8571	98.9235	99.3496	98.8203	NA	NA	98.103	97.5904	NA	NA	99.1736	99.309	NA	NA	98.338	98.7179	NA	NA	99.1249	98.816	NA	NA
675	Mettl5	40.1481	NA	0	0	0	0	0	45.1282	NA	NA	39.5792	NA	NA	37.9074	NA	NA	42.5885	NA	NA	NA	NA	NA	0	39.7619	40.3841	38.6179	37.1143	NA	NA	42.5474	42.7711	NA	NA	36.3636	38.6969	NA	NA	38.7812	40.4977	NA	NA	40.6523	41.8033	NA	NA
676	Ubr3	68.6292	NA	0	0	0	0	0	50.7692	-0.407291	2.03594e-38	70.217	NA	NA	72.2127	NA	NA	72.1239	NA	NA	NA	NA	NA	0	70.5238	67.4716	71.7073	72.7768	NA	NA	69.9187	81.9277	NA	NA	61.9835	55.8736	NA	NA	74.5152	74.2836	NA	NA	69.0533	69.9454	NA	NA
677	Gad1	74.7517	NA	0	0	0	0	1	79.6154	NA	NA	76.8573	NA	NA	72.3413	NA	NA	73.2301	NA	NA	CaMK2a-Ribotag_6h post KA/CaMK2a-Fos CUT&RUN_Fos-bound in vicinity post 2-3h KA	NA	NA	1	72.9048	75.8801	71.1382	73.6842	NA	NA	74.7967	66.2651	NA	NA	65.2893	76.9003	NA	NA	78.5319	77.1493	NA	NA	70.4057	73.4062	NA	NA
678	Gorasp2	65.866	NA	0	0	0	0	0	67.8205	NA	NA	65.286	NA	NA	67.6244	NA	NA	60.6195	NA	NA	NA	NA	NA	0	64.3333	66.8024	66.6667	68.6933	NA	NA	60.9756	59.0361	NA	NA	78.5124	68.4107	NA	NA	61.7729	65.7617	NA	NA	64.4391	66.5756	NA	NA
679	Tlk1	72.4761	NA	0	0	1	0	1	55.5128	-0.455462	4.8586e-48	71.8606	NA	NA	74.9142	NA	NA	81.8584	0.275753	1.43242e-20	FFJ KO snRNAseq_affected by AP1 KO/CaMK2a-Fos CUT&RUN_Fos-bound in vicinity post 2-3h KA	NA	NA	1	76.8571	69.7992	74.5528	75.3176	NA	NA	82.5203	78.9157	NA	NA	67.7686	57.9467	NA	NA	78.2548	74.5098	0.458864	4.67558e-05	76.9292	75.0455	NA	NA
680	Mettl8	27.9393	NA	0	0	0	0	0	19.8718	NA	NA	29.783	NA	NA	30.3173	NA	NA	25.6637	NA	NA	NA	NA	NA	0	29.0476	27.2621	29.5935	31.1252	NA	NA	27.1003	19.2771	NA	NA	31.405	23.001	NA	NA	33.1025	29.3363	NA	NA	26.4916	28.6885	NA	NA
681	Dcaf17	33.1046	NA	0	0	0	0	0	42.4359	NA	NA	33.7278	NA	NA	30.7461	NA	NA	30.0885	NA	NA	NA	NA	NA	0	32.4762	33.4885	31.4634	29.9456	NA	NA	31.9783	21.6867	NA	NA	21.4876	34.3534	NA	NA	30.3324	31.825	NA	NA	34.7653	34.6995	NA	NA
682	Dync1i2	97.02	NA	0	0	0	0	0	99.1026	0.289499	3.79565e-31	97.5016	NA	NA	96.0978	NA	NA	96.792	NA	NA	NA	NA	NA	0	96.2857	97.4687	95.8537	96.3702	NA	NA	97.019	95.7831	NA	NA	95.0413	96.6436	NA	NA	97.7839	98.7934	NA	NA	95.5449	96.6302	NA	NA
683	Slc25a12	63.8432	NA	0	0	0	0	0	54.1026	NA	NA	64.497	NA	NA	67.3671	NA	NA	62.0575	NA	NA	NA	NA	NA	0	66.1905	62.4091	67.8862	66.7877	NA	NA	62.4661	60.241	NA	NA	65.2893	59.8223	NA	NA	66.205	65.3846	NA	NA	66.2689	61.2022	NA	NA
684	Hat1	35.94	NA	0	0	0	0	0	34.2308	NA	NA	40.7627	NA	NA	34.3482	NA	NA	33.4071	NA	NA	NA	NA	NA	0	33.4286	37.4745	33.4959	35.2995	NA	NA	33.4688	33.1325	NA	NA	33.8843	35.0444	NA	NA	30.7479	37.632	NA	NA	34.9244	39.5264	NA	NA
685	Metap1d	35.7594	NA	0	0	0	0	0	36.7949	NA	NA	37.0151	NA	NA	34.2196	NA	NA	36.7257	NA	NA	NA	NA	NA	0	36.619	35.2342	35.2846	33.0309	NA	NA	38.0759	30.7229	NA	NA	28.0992	32.7739	NA	NA	38.2271	34.2383	NA	NA	36.5155	38.7067	NA	NA
686	Pdk1	32.0029	NA	0	0	0	0	0	32.5641	NA	NA	29.6515	NA	NA	32.7187	NA	NA	33.6283	NA	NA	NA	NA	NA	0	32.7619	31.5391	31.9512	33.5753	NA	NA	35.3659	25.9036	NA	NA	34.7107	29.7137	NA	NA	37.2576	34.1629	NA	NA	29.992	30.0546	NA	NA
687	Rapgef4	53.9462	NA	0	0	0	0	0	46.2821	NA	NA	56.2788	NA	NA	52.6158	NA	NA	60.0664	NA	NA	NA	NA	NA	0	54.1905	53.7969	50.6504	54.8094	NA	NA	59.8916	60.8434	NA	NA	51.2397	52.5173	NA	NA	58.4488	58.5973	NA	NA	52.0286	49.1803	NA	NA
688	Sp3	46.3247	NA	0	0	0	0	0	36.4103	NA	NA	47.3373	NA	NA	50.6003	NA	NA	42.146	NA	NA	NA	NA	NA	0	47.8095	45.4175	49.7561	51.5426	NA	NA	45.2575	28.3133	NA	NA	36.3636	34.5508	NA	NA	47.2299	50.1508	NA	NA	49.2442	49.7268	NA	NA
689	Sp3os	48.799	NA	0	0	1	0	0	27.3077	-0.376328	5.75956e-36	49.9671	NA	NA	56.518	NA	NA	45.4646	NA	NA	NA	NA	NA	0	54.0476	45.5921	58.6179	54.1742	NA	NA	46.477	40.9639	NA	NA	58.6777	35.8342	1.50827	2.09725e-05	49.169	45.4751	NA	NA	56.4041	54.7359	NA	NA
690	Ola1	99.4221	NA	0	0	0	0	0	98.8462	-0.331426	1.44067e-53	99.4083	NA	NA	99.6998	0.266209	2.15043e-87	99.2257	NA	NA	NA	NA	NA	0	99.5714	99.3308	99.8374	99.5463	NA	NA	99.187	99.3976	NA	NA	100	99.0128	NA	NA	99.5845	99.5475	NA	NA	99.5227	99.3625	NA	NA
691	Cir1	73.8125	NA	0	0	0	0	0	73.3333	NA	NA	75.2137	NA	NA	70.7118	NA	NA	79.8673	NA	NA	NA	NA	NA	0	73.2857	74.1344	68.5366	73.1397	NA	NA	81.3008	73.494	NA	NA	76.0331	71.8657	NA	NA	77.1468	77.0739	NA	NA	70.8035	72.6776	NA	NA
692	Gpr155	47.3	NA	0	0	0	0	0	31.7949	-0.264845	1.01539e-18	51.9395	NA	NA	50.0858	NA	NA	45.6858	NA	NA	NA	NA	NA	0	50.3333	45.4466	50.9756	49.0926	NA	NA	47.1545	39.1566	NA	NA	44.6281	35.0444	NA	NA	52.6316	51.2066	NA	NA	49.5625	48.0874	NA	NA
693	Chn1	98.5732	NA	0	0	3	0	1	89.8718	-2.74521	0	100	NA	NA	100	0.607942	2.30335e-281	100	NA	NA	FFJ KO snRNAseq_affected by AP1 KO	NA	NA	1	100	97.7015	100	100	NA	NA	100	100	NA	NA	100	93.8796	2.16722	4.3168e-27	100	99.3967	0.460176	5.35231e-23	100	99.1803	0.342713	4.06364e-21
694	Atf2	62.272	NA	0	0	0	0	0	66.5385	NA	NA	62.7876	NA	NA	58.705	NA	NA	66.9248	NA	NA	NA	NA	NA	0	60.7143	63.2237	56.0976	61.6152	NA	NA	67.6152	63.8554	NA	NA	46.281	59.1313	NA	NA	60.9418	65.3092	NA	NA	61.973	64.4809	NA	NA
695	Atp5g3	99.9458	NA	1	0	1	0	0	99.7436	-0.481895	4.14163e-108	99.9343	NA	NA	100	0.306432	7.05906e-106	100	NA	NA	NA	NA	NA	0	100	99.9127	100	100	0.137437	8.17771e-07	100	100	NA	NA	100	99.9013	0.486715	2.02294e-12	100	99.8492	NA	NA	100	100	NA	NA
696	Lnpk	59.9422	NA	0	0	0	0	0	66.5385	NA	NA	58.7114	NA	NA	57.7616	NA	NA	61.9469	NA	NA	NA	NA	NA	0	59.5714	60.1688	57.2358	58.3485	NA	NA	62.8726	57.8313	NA	NA	44.6281	56.8608	NA	NA	61.0803	59.8039	NA	NA	60.1432	63.6612	NA	NA
697	Mtx2	68.1416	NA	0	0	0	0	0	86.6667	0.397966	1.66951e-52	65.8777	NA	NA	66.5094	NA	NA	60.177	NA	NA	NA	NA	NA	0	64.5238	70.3521	68.2114	64.6098	NA	NA	59.0786	65.0602	NA	NA	71.9008	82.231	NA	NA	61.7729	64.4042	NA	NA	65.3938	66.5756	NA	NA
698	Hnrnpa3	99.8555	NA	0	2	0	3	0	100	NA	NA	99.8685	NA	NA	99.9571	NA	NA	99.4469	-0.397251	1.65905e-74	NA	NA	NA	0	99.8095	99.8836	99.9187	100	-0.276778	1.19304e-20	99.5935	98.7952	-0.319653	7.65312e-06	100	99.8026	-0.36667	6.93844e-08	99.723	100	-0.393509	1.14045e-31	99.8409	99.8179	-0.351171	2.46067e-30
699	Agps	40.3287	NA	0	0	0	0	0	43.2051	NA	NA	47.0085	NA	NA	38.6792	NA	NA	30.8628	NA	NA	NA	NA	NA	0	35.3333	43.3809	36.2602	41.3793	NA	NA	32.2493	24.6988	NA	NA	27.2727	40.5726	NA	NA	37.3961	46.2293	NA	NA	34.9244	42.5319	NA	NA
700	Rbm45	26.3319	NA	0	0	0	0	0	20.1282	NA	NA	25.2465	NA	NA	29.8456	NA	NA	24.4469	NA	NA	NA	NA	NA	0	25.5714	26.7966	27.4797	32.4864	NA	NA	23.4417	28.9157	NA	NA	23.1405	21.8164	NA	NA	28.8089	29.9397	NA	NA	23.9459	27.5956	NA	NA
701	Osbpl6	60.2131	NA	0	1	0	0	1	39.4872	-0.416653	3.06226e-40	64.4313	NA	NA	63.6364	NA	NA	62.1681	NA	NA	FFJ KO snRNAseq_affected by AP1 KO	NA	NA	1	62.0952	59.0631	62.8455	64.5191	NA	NA	61.1111	66.8675	-0.764536	4.65633e-06	42.1488	46.693	NA	NA	63.8504	65.3092	NA	NA	63.0072	62.9326	NA	NA
702	Plekha3	55.5897	NA	0	0	0	0	0	36.0256	-0.334636	1.37073e-32	55.3583	NA	NA	62.693	NA	NA	54.5354	NA	NA	NA	NA	NA	0	59.8095	53.0113	62.2764	63.1579	NA	NA	55.5556	50	NA	NA	56.1983	40.4738	NA	NA	57.6177	58.2202	NA	NA	61.4161	58.2878	NA	NA
703	Sestd1	51.9776	NA	0	0	0	1	0	74.4872	0.455222	4.74015e-58	57.1992	NA	NA	43.6106	-0.252459	1.35648e-29	45.354	NA	NA	NA	NA	NA	0	43.4762	57.172	40.4878	47.0962	NA	NA	46.0705	42.1687	NA	NA	39.6694	61.0069	NA	NA	45.8449	57.1644	NA	NA	42.4821	53.643	-0.674379	1.26391e-06
704	Zfp385b	27.849	NA	0	0	0	3	0	69.7436	0.718041	1.95621e-190	39.7765	NA	NA	9.90566	-0.472394	3.50629e-142	17.9204	NA	NA	NA	NA	NA	0	12.4286	37.2709	7.15447	12.9764	NA	NA	17.0732	21.6867	NA	NA	10.7438	49.6545	-2.42281	5.09797e-13	14.2659	34.6908	-1.04804	1.00999e-18	11.5354	28.9617	-1.07177	2.18906e-23
705	Cwc22	36.3554	NA	0	0	0	0	0	32.9487	NA	NA	38.6588	NA	NA	37.0069	NA	NA	33.7389	NA	NA	NA	NA	NA	0	36	36.5726	36.9106	37.1143	NA	NA	33.8753	33.1325	NA	NA	28.0992	28.8253	NA	NA	38.7812	41.3273	NA	NA	35.1631	37.9781	NA	NA
706	Ube2e3	90.1932	NA	0	0	0	0	0	97.6923	0.522645	8.80605e-95	92.4392	NA	NA	84.7341	-0.496794	3.14619e-124	94.0265	0.330417	1.87456e-28	NA	NA	NA	0	89.4762	90.6314	85.6098	83.7568	NA	NA	95.5285	87.3494	NA	NA	90.9091	94.4719	NA	NA	87.6731	89.5173	NA	NA	90.3739	88.4335	NA	NA
707	Itga4	30.8651	NA	0	0	0	0	0	31.7949	NA	NA	29.3886	NA	NA	34.0051	NA	NA	24.4469	NA	NA	NA	NA	NA	0	31.1429	30.6954	34.6341	33.3031	NA	NA	26.0163	17.4699	NA	NA	29.7521	31.5893	NA	NA	30.1939	33.4842	NA	NA	31.8218	26.5027	NA	NA
708	Neurod1	83.24	NA	0	0	0	3	0	100	2.03905	0	86.7193	NA	NA	76.1149	-1.09692	3.23594e-149	81.3053	-0.522936	0.0057218	NA	NA	NA	0	77.7619	86.5871	74.7967	77.5862	NA	NA	81.9783	78.3133	NA	NA	75.2066	94.768	-2.37227	1.38749e-25	76.0388	83.0317	-0.739592	5.51971e-10	78.9976	83.3333	-0.530634	8.40832e-09
709	Dnajc10	48.799	NA	0	0	0	0	0	39.4872	NA	NA	49.0467	NA	NA	51.1149	NA	NA	50.4425	NA	NA	NA	NA	NA	0	50.8571	47.5415	50.2439	52.0871	NA	NA	51.7615	44.5783	NA	NA	33.0579	36.7226	NA	NA	52.2161	53.1674	NA	NA	51.79	50.7286	NA	NA
710	Nckap1	99.2595	NA	0	0	1	0	0	96.7949	-0.908568	9.30539e-203	99.3425	NA	NA	99.9142	0.614389	2.55773e-278	99.5575	-0.281074	1.0593e-24	NA	NA	NA	0	99.619	99.0399	99.8374	100	NA	NA	99.458	100	NA	NA	100	97.3346	0.763373	3.8108e-11	99.5845	99.6229	NA	NA	99.6022	99.9089	NA	NA
711	Dusp19	30.0343	NA	0	0	0	0	1	23.2051	NA	NA	27.2189	NA	NA	34.9485	NA	NA	27.9867	NA	NA	CaMK2a-Fos CUT&RUN_Fos-bound in vicinity post 2-3h KA	NA	NA	1	31.381	29.2115	34.065	35.9347	NA	NA	28.4553	25.9036	NA	NA	29.7521	25.4689	NA	NA	29.5014	31.0709	NA	NA	32.6173	30.4189	NA	NA
712	Nup35	28.2102	NA	0	0	0	0	0	37.9487	NA	NA	28.9283	NA	NA	26.3293	NA	NA	23.4513	NA	NA	NA	NA	NA	0	26.0952	29.5025	26.748	25.8621	NA	NA	23.9837	21.0843	NA	NA	30.5785	35.2419	NA	NA	26.8698	25.4902	NA	NA	25.2188	29.0528	NA	NA
713	Zfp804a	41.3581	NA	0	0	1	0	1	27.5641	-0.253467	6.78602e-14	41.4859	NA	NA	40.4374	NA	NA	55.4204	0.373752	4.08885e-27	FFJ KO snRNAseq_affected by AP1 KO	NA	NA	1	44.8571	39.2203	39.2683	41.7423	NA	NA	55.4201	55.4217	NA	NA	36.3636	33.6624	NA	NA	48.338	41.7044	0.58717	7.75321e-05	43.6754	41.3479	NA	NA
714	Zc3h15	99.0789	NA	0	0	0	0	0	98.8462	NA	NA	99.0796	NA	NA	99.2281	NA	NA	98.8938	NA	NA	NA	NA	NA	0	99.0476	99.0981	99.2683	99.1833	NA	NA	98.7805	99.3976	NA	NA	99.1736	99.1115	NA	NA	99.169	99.3213	NA	NA	98.9658	98.816	NA	NA
715	Fam171b	99.3498	NA	0	0	1	0	1	96.6667	-0.556274	9.00441e-123	99.737	NA	NA	99.8285	NA	NA	99.7788	NA	NA	FFJ KO snRNAseq_affected by AP1 KO	NA	NA	1	99.8095	99.069	99.7561	99.9093	NA	NA	99.8645	99.3976	NA	NA	100	98.4205	0.479478	4.0328e-07	99.723	99.2459	NA	NA	99.8409	99.4536	NA	NA
716	Selenoh	45.8371	NA	0	0	0	3	0	81.6667	0.764908	3.17992e-149	48.9152	NA	NA	34.2624	-0.379202	3.59101e-57	39.6018	NA	NA	NA	NA	NA	0	38.1905	50.5092	35.6911	32.6679	NA	NA	40.9214	33.7349	NA	NA	35.5372	66.8312	-2.1299	2.21071e-10	35.7341	43.2881	-0.566271	1.90034e-05	39.8568	44.1712	-0.333646	2.70226e-05
717	Tmx2	84.0708	NA	0	0	0	0	0	85.5128	NA	NA	85.6673	NA	NA	83.7479	NA	NA	80.9735	NA	NA	NA	NA	NA	0	83.5238	84.405	84.5528	82.8494	NA	NA	82.1138	75.9036	NA	NA	90.9091	90.4245	NA	NA	84.626	82.2775	NA	NA	82.1798	81.4208	NA	NA
718	Med19	83.529	NA	0	0	0	0	0	93.3333	0.34904	3.32939e-41	83.8264	NA	NA	81.0463	NA	NA	80.9735	NA	NA	NA	NA	NA	0	79.619	85.918	78.4553	83.9383	NA	NA	81.3008	79.5181	NA	NA	80.1653	91.2142	NA	NA	79.9169	84.4646	NA	NA	79.3954	82.7869	NA	NA
719	Zdhhc5	25.2664	NA	0	0	0	0	1	20.7692	NA	NA	23.0112	NA	NA	27.6587	NA	NA	26.7699	NA	NA	CaMK2a-Fos CUT&RUN_Fos-bound in vicinity post 2-3h KA	NA	NA	1	27	24.2072	27.9675	27.314	NA	NA	26.6938	27.1084	NA	NA	23.1405	22.0138	NA	NA	28.2548	25.1131	NA	NA	26.6508	25.1366	NA	NA
720	Ypel4	47.6251	NA	0	0	2	0	0	19.6154	-0.492002	6.59842e-63	50.4931	NA	NA	46.6981	NA	NA	69.3584	0.533955	2.07347e-76	NA	NA	NA	0	56.3333	42.3043	46.5854	46.824	NA	NA	73.0352	53.012	NA	NA	46.281	29.0227	NA	NA	61.6343	49.7738	1.01436	4.41542e-15	54.2562	45.5373	0.687359	1.24042e-09
721	Timm10	92.2702	NA	0	0	0	0	0	92.4359	NA	NA	92.9652	NA	NA	94.4254	NA	NA	85.3982	-0.271625	2.37538e-28	NA	NA	NA	0	91.5238	92.7262	94.7967	94.0109	NA	NA	85.7724	83.7349	NA	NA	94.2149	94.1757	NA	NA	88.7812	91.4027	NA	NA	92.8401	92.9872	NA	NA
722	Ssrp1	71.4105	NA	0	0	0	0	0	87.3077	0.39646	6.47924e-48	69.0993	NA	NA	68.9108	NA	NA	68.031	NA	NA	NA	NA	NA	0	68.2381	73.3489	67.4797	70.5082	NA	NA	69.3767	62.0482	NA	NA	74.3802	83.9092	NA	NA	67.036	67.6471	NA	NA	68.3373	70.4918	NA	NA
723	Tnks1bp1	30.5039	NA	0	0	0	0	0	18.2051	NA	NA	29.7173	NA	NA	31.4751	NA	NA	39.9336	NA	NA	NA	NA	NA	0	34.5714	28.0186	31.7073	31.216	NA	NA	40.6504	36.747	NA	NA	28.0992	22.9023	NA	NA	39.4737	32.6546	NA	NA	32.3787	27.1403	NA	NA
724	Ptprj	71.8801	NA	0	0	1	0	0	33.5897	-0.845532	6.11357e-149	72.5838	NA	NA	84.8199	0.449304	4.71497e-109	70.354	NA	NA	NA	NA	NA	0	78	68.1408	83.5772	86.2069	NA	NA	69.2412	75.3012	NA	NA	79.3388	48.4699	2.25384	1.32431e-14	79.3629	75.8673	NA	NA	77.0883	76.9581	NA	NA
725	Fnbp4	46.1261	NA	0	0	0	0	0	41.0256	NA	NA	48.6522	NA	NA	44.6398	NA	NA	50.1106	NA	NA	NA	NA	NA	0	45.381	46.5813	43.3333	46.098	NA	NA	48.2385	58.4337	NA	NA	32.2314	34.0573	NA	NA	48.615	55.8824	NA	NA	44.7892	46.9035	NA	NA
726	Mtch2	93.2093	NA	0	0	3	0	0	85.2564	-0.463964	1.17783e-61	90.7298	NA	NA	96.0549	NA	NA	96.9027	0.403129	1.03544e-54	NA	NA	NA	0	96.619	91.126	96.5041	95.5535	NA	NA	97.4255	94.5783	NA	NA	98.3471	89.7335	1.07886	2.16009e-11	96.6759	90.7994	0.744259	1.56048e-21	96.42	92.8051	0.497327	1.88256e-13
727	C1qtnf4	99.9097	NA	0	0	2	0	0	99.4872	-1.13108	0	99.9343	NA	NA	100	0.352007	6.54049e-115	100	NA	NA	NA	NA	NA	0	100	99.8545	100	100	NA	NA	100	100	NA	NA	100	99.5064	0.903637	1.07432e-21	100	100	0.344261	1.31631e-25	100	100	NA	NA
728	Ndufs3	98.2662	NA	0	0	2	0	0	93.9744	-0.664632	5.10019e-127	98.3563	NA	NA	99.5283	0.337494	7.62405e-85	98.5619	NA	NA	NA	NA	NA	0	99.381	97.5851	99.7561	99.274	NA	NA	98.916	96.988	NA	NA	100	97.1372	0.850958	2.58421e-14	99.0305	97.3605	0.342901	1.80282e-08	99.5227	98.2696	NA	NA
729	Kbtbd4	39.4437	NA	0	0	0	0	0	41.9231	NA	NA	40.5654	NA	NA	39.6226	NA	NA	34.9558	NA	NA	NA	NA	NA	0	38.4286	40.064	40.8943	38.2033	NA	NA	34.4173	37.3494	NA	NA	39.6694	40.6713	NA	NA	39.1967	41.9306	NA	NA	37.8679	37.2495	NA	NA
730	Celf1	93.408	NA	0	0	0	0	0	87.8205	-0.446932	4.03462e-52	95.7265	NA	NA	94.2539	NA	NA	92.146	NA	NA	NA	NA	NA	0	93.0476	93.6282	93.252	95.3721	NA	NA	91.8699	93.3735	NA	NA	91.7355	89.2399	NA	NA	95.7064	96.4555	NA	NA	91.6468	94.2623	NA	NA
731	Psmc3	98.3385	NA	0	0	1	0	0	93.3333	-0.618668	3.45887e-129	99.0138	NA	NA	99.2281	NA	NA	99.2257	NA	NA	NA	NA	NA	0	99.4762	97.6433	99.5122	98.9111	NA	NA	99.458	98.1928	NA	NA	100	95.2616	0.766352	8.04667e-09	99.3075	98.4917	NA	NA	99.5227	98.816	NA	NA
732	Slc39a13	26.6209	NA	0	0	0	0	0	25.1282	NA	NA	28.1394	NA	NA	26.7581	NA	NA	25	NA	NA	NA	NA	NA	0	25.381	27.3785	25.6911	27.9492	NA	NA	26.2873	19.2771	NA	NA	23.9669	27.4432	NA	NA	28.2548	30.6938	NA	NA	23.8663	23.3151	NA	NA
733	Madd	66.1369	NA	0	0	1	0	0	38.7179	-0.548408	3.03323e-72	69.691	NA	NA	73.8422	NA	NA	63.9381	NA	NA	NA	NA	NA	0	69.7619	63.922	73.4959	74.2287	NA	NA	63.8211	64.4578	NA	NA	69.4215	50.8391	1.39006	3.9146e-05	70.3601	68.7029	NA	NA	69.4511	70.2186	NA	NA
734	Acp2	32.4725	NA	0	0	0	0	0	27.6923	NA	NA	33.1361	NA	NA	35.2058	NA	NA	28.4292	NA	NA	NA	NA	NA	0	33.2381	32.0047	35.6098	34.755	NA	NA	30.2168	20.4819	NA	NA	28.0992	25.1728	NA	NA	30.4709	33.7858	NA	NA	35.3222	36.1566	NA	NA
735	Arfgap2	45.1689	NA	0	0	0	0	1	38.5897	NA	NA	45.1677	NA	NA	44.2539	NA	NA	53.208	NA	NA	CaMK2a-Ribotag_6h post KA	NA	NA	1	48.0476	43.41	45.4472	42.922	NA	NA	52.0325	58.4337	NA	NA	46.281	37.9072	NA	NA	47.2299	45.098	NA	NA	48.6874	46.4481	NA	NA
736	1110051M20Rik	66.8593	NA	0	0	0	0	0	74.2308	NA	NA	65.8777	NA	NA	65.4374	NA	NA	65.8186	NA	NA	NA	NA	NA	0	67.0952	66.7152	66.9106	63.7931	NA	NA	67.3442	59.0361	NA	NA	76.8595	73.7414	NA	NA	61.6343	61.3876	NA	NA	69.292	66.6667	NA	NA
737	Ckap5	78.3457	NA	0	0	0	0	0	84.6154	NA	NA	77.5148	NA	NA	76.1149	NA	NA	80.0885	NA	NA	NA	NA	NA	0	77.1429	79.0806	75.2033	77.1325	NA	NA	80.7588	77.1084	NA	NA	60.3306	76.4067	NA	NA	79.6399	80.9201	NA	NA	77.327	79.326	NA	NA
738	Arhgap1	27.4697	NA	0	0	0	0	0	33.0769	NA	NA	27.3504	NA	NA	24.5283	NA	NA	30.4204	NA	NA	NA	NA	NA	0	26.381	28.135	23.5772	25.5898	NA	NA	31.7073	24.6988	NA	NA	28.0992	31.4906	NA	NA	28.3934	29.4872	NA	NA	25.0597	23.4062	NA	NA
739	Atg13	33.8089	NA	0	0	0	0	0	24.6154	NA	NA	35.1742	NA	NA	33.3619	NA	NA	40.5973	NA	NA	NA	NA	NA	0	35.619	32.7029	32.7642	34.029	NA	NA	41.0569	38.5542	NA	NA	34.7107	29.9112	NA	NA	38.3657	37.0287	NA	NA	34.1289	30.0546	NA	NA
740	Dgkz	67.1483	growth GC	0	0	3	0	0	12.5641	-1.36008	2.01567e-221	53.5832	-0.638113	1.80146e-87	93.825	1.04453	0	68.2522	NA	NA	NA	NA	NA	0	83.8095	56.9683	94.7154	92.8312	NA	NA	69.1057	64.4578	NA	NA	82.6446	30.0099	3.86629	4.9261e-35	82.964	62.8205	1.50768	1.74308e-22	84.4073	74.7723	0.834881	5.23339e-11
741	Phf21a	30.7206	NA	0	0	0	0	0	40.8974	NA	NA	31.6897	NA	NA	27.1012	NA	NA	29.646	NA	NA	NA	NA	NA	0	28.381	32.1501	27.561	26.588	NA	NA	30.3523	26.506	NA	NA	21.4876	35.6367	NA	NA	28.1163	30.0151	NA	NA	29.1965	31.5118	NA	NA
742	Pex16	46.9568	NA	0	0	0	0	0	40.5128	NA	NA	48.3235	NA	NA	45.9691	NA	NA	52.7655	NA	NA	NA	NA	NA	0	48.7619	45.8539	45.935	46.0073	NA	NA	53.3875	50	NA	NA	52.0661	43.8302	NA	NA	46.1219	45.3997	NA	NA	49.9602	48.2696	NA	NA
743	Mapk8ip1	69.1891	NA	0	0	0	0	0	87.8205	0.416863	1.83914e-53	78.0408	NA	NA	55.2316	-0.513134	1.8345e-128	74.2257	NA	NA	NA	NA	NA	0	64	72.3596	54.9593	55.5354	NA	NA	77.1003	61.4458	NA	NA	71.9008	85.7848	NA	NA	67.59	69.9095	NA	NA	61.1774	62.9326	NA	NA
744	Cry2	64.3128	NA	0	0	0	0	0	35.8974	-0.559515	1.40762e-77	66.9954	NA	NA	68.1389	NA	NA	74.4469	0.250124	1.30533e-15	NA	NA	NA	0	70.381	60.6052	67.9675	68.3303	NA	NA	74.1192	75.9036	NA	NA	61.9835	47.7789	NA	NA	71.1911	64.6305	NA	NA	70.7239	67.5774	NA	NA
745	Chst1	92.2702	growth GC	0	0	3	0	0	53.3333	-2.28716	0	96.7127	-0.520625	1.91854e-60	99.9571	1.10452	0	98.5619	NA	NA	NA	NA	NA	0	99.4762	87.8673	100	99.9093	NA	NA	98.645	98.1928	NA	NA	100	72.6555	3.60804	3.6173e-46	99.5845	93.816	0.96525	1.00745e-30	99.3636	94.7177	0.633389	1.31492e-17
746	Syt13	79.8266	NA	0	0	3	0	0	11.0256	-1.69517	0	81.4596	-0.27595	5.37073e-21	97.1698	0.707162	1.94438e-263	91.7035	NA	NA	NA	NA	NA	0	94.619	70.7885	97.2358	97.0962	NA	NA	91.4634	92.7711	NA	NA	90.9091	37.3149	4.0031	4.57012e-33	95.7064	82.9563	1.13116	2.40837e-20	94.3516	86.9763	0.512088	2.97206e-09
747	Trp53i11	41.015	NA	0	0	0	0	0	27.8205	NA	NA	29.9803	NA	NA	55.4889	0.342919	4.0014e-81	33.6283	NA	NA	NA	NA	NA	0	46.5714	37.62	55.6098	55.3539	NA	NA	34.1463	31.3253	NA	NA	42.9752	27.542	NA	NA	44.3213	39.9698	NA	NA	48.21	44.0801	NA	NA
748	Tspan18	62.7054	NA	0	0	0	3	1	88.9744	0.725245	1.50941e-124	60.9467	NA	NA	64.6226	NA	NA	38.0531	-0.537017	3.78897e-67	CaMK2a-Ribotag_6h post KA	NA	NA	1	53.2857	68.4609	62.1138	67.4229	NA	NA	36.9919	42.7711	NA	NA	52.8926	73.1491	-1.35654	2.62861e-06	48.615	64.8567	-1.0828	1.38901e-12	56.0064	68.4882	-0.860331	4.92361e-11
749	Ext2	34.5675	NA	0	0	0	0	0	34.1026	NA	NA	36.6206	NA	NA	33.8336	NA	NA	33.4071	NA	NA	NA	NA	NA	0	33.2381	35.3797	33.6585	34.029	NA	NA	33.1978	34.3373	NA	NA	28.9256	33.5637	NA	NA	32.964	34.6154	NA	NA	33.8107	37.9781	NA	NA
750	Gm13889	76.359	NA	0	0	2	0	1	15.3846	-1.69269	4.74238e-282	80.4734	-0.273733	0.000130212	95.4545	0.771042	6.82877e-290	72.7876	NA	NA	NA	NA	V1 scRNAseq_PRGs	1	88.5238	68.9264	96.5041	94.2831	NA	NA	74.2547	66.2651	NA	NA	96.6942	43.8302	4.27687	2.52887e-36	86.7036	75.1131	1.04771	1.66752e-11	88.7828	84.6084	NA	NA
751	Alkbh3	28.1019	NA	0	0	0	0	0	24.2308	NA	NA	28.0079	NA	NA	30.1458	NA	NA	26.3274	NA	NA	NA	NA	NA	0	28.8095	27.6695	29.5935	30.7623	NA	NA	27.6423	20.4819	NA	NA	23.9669	24.8766	NA	NA	30.3324	29.638	NA	NA	28.401	27.8689	NA	NA
752	Hsd17b12	51.6886	NA	0	1	0	3	3	77.4359	0.419834	4.69708e-60	53.3202	NA	NA	43.6106	-0.30052	1.00037e-32	47.5664	NA	NA	CaMK2a-Ribotag_6h post KA	in situ sustained depol_dPRGs	V1 scRNAseq_SRGs	3	43.4286	56.7355	42.3577	45.0091	NA	NA	43.6314	65.0602	-1.46991	4.82791e-07	41.3223	65.9427	-1.61587	1.88238e-06	43.4903	53.7707	-0.74864	4.45241e-06	43.5959	51.8215	-0.594113	7.96844e-05
753	Mir670hg	29.8898	NA	0	1	0	0	0	53.2051	0.482352	3.85753e-57	37.5411	NA	NA	13.2933	-0.609755	6.18434e-124	39.7124	0.419062	1.07219e-11	NA	NA	NA	0	21.9048	34.7687	13.252	13.3394	NA	NA	34.4173	63.253	-1.89327	7.28194e-08	38.0165	53.1096	NA	NA	24.9307	30.9955	NA	NA	18.6158	22.4044	NA	NA
754	Ttc17	29.4022	NA	0	0	0	0	0	24.8718	NA	NA	30.2433	NA	NA	30.5746	NA	NA	28.8717	NA	NA	NA	NA	NA	0	30.0476	29.0079	30.8943	30.2178	NA	NA	28.7263	29.5181	NA	NA	38.0165	25.4689	NA	NA	32.8255	32.3529	NA	NA	27.685	28.2332	NA	NA
755	Api5	61.8927	NA	0	0	0	0	0	47.5641	-0.328016	1.07887e-21	57.265	NA	NA	69.2539	NA	NA	63.0531	NA	NA	NA	NA	NA	0	66.8095	58.8886	69.8374	68.6025	NA	NA	63.4146	61.4458	NA	NA	50.4132	42.7443	NA	NA	67.4515	67.4208	NA	NA	68.0191	63.4791	NA	NA
756	Lrrc4c	37.2765	NA	0	0	0	0	1	24.2308	NA	NA	40.3682	NA	NA	37.0926	NA	NA	43.8053	NA	NA	FFJ KO snRNAseq_affected by AP1 KO	NA	NA	1	40.5714	35.2633	38.4553	35.5717	NA	NA	44.5799	40.3614	NA	NA	30.5785	28.5291	NA	NA	39.0582	38.1599	NA	NA	42.4025	37.9781	NA	NA
757	B230118H07Rik	48.7448	NA	0	0	0	0	0	43.9744	NA	NA	46.8771	NA	NA	52.3585	NA	NA	46.6814	NA	NA	NA	NA	NA	0	51.381	47.1341	54.3902	50.0907	NA	NA	47.6965	42.1687	NA	NA	44.6281	45.311	NA	NA	49.446	45.3997	NA	NA	53.1424	50.9107	NA	NA
758	Commd9	48.9796	NA	0	0	0	0	0	60.2564	NA	NA	47.14	NA	NA	46.5266	NA	NA	48.6726	NA	NA	NA	NA	NA	0	48.2857	49.4035	47.2358	45.735	NA	NA	50.4065	40.9639	NA	NA	45.4545	56.0711	NA	NA	47.0914	45.8522	NA	NA	49.2442	47.541	NA	NA
759	Trim44	88.622	NA	0	0	0	0	1	86.7949	NA	NA	90.0723	NA	NA	89.2367	NA	NA	86.1726	NA	NA	NA	NA	V1 scRNAseq_PRGs	1	87.5714	89.2639	87.8049	90.8348	NA	NA	87.1274	81.9277	NA	NA	85.124	85.2912	NA	NA	87.9501	92.9864	NA	NA	87.5895	88.4335	NA	NA
760	Fjx1	56.6191	NA	0	0	1	0	0	54.8718	NA	NA	41.8803	-0.449705	6.79637e-55	71.8696	0.572099	7.51101e-123	43.5841	-0.331135	5.15587e-18	NA	NA	NA	0	63.1429	52.6331	74.065	69.4192	NA	NA	47.29	27.1084	NA	NA	61.9835	49.7532	NA	NA	57.6177	48.9442	NA	NA	66.428	59.745	0.580445	1.86544e-05
761	Slc1a2	70.8506	transitional GC	0	0	0	2	1	91.2821	NA	NA	89.5464	0.717807	7.48545e-101	48.1132	-1.0076	1.00465e-292	80.4204	0.265112	1.02538e-19	NA	NA	V1 scRNAseq_PRGs	1	60.4286	77.2185	44.6341	51.9964	NA	NA	82.3848	71.6867	NA	NA	52.8926	84.6002	-2.30384	4.68661e-13	67.1745	82.8054	-1.10561	1.14598e-10	57.2792	63.6612	NA	NA
762	Pdhx	59.7255	NA	0	0	0	0	0	53.8462	NA	NA	58.9086	NA	NA	61.6209	NA	NA	61.2832	NA	NA	NA	NA	NA	0	61.5238	58.6267	61.5447	61.706	NA	NA	61.3821	60.8434	NA	NA	76.8595	58.1441	NA	NA	57.8947	56.9382	NA	NA	62.1321	61.1111	NA	NA
763	Apip	42.0625	NA	0	0	0	0	0	44.2308	NA	NA	42.8008	NA	NA	40.8662	NA	NA	42.0354	NA	NA	NA	NA	NA	0	42.2857	41.9261	42.6016	38.9292	NA	NA	41.3279	45.1807	NA	NA	47.1074	44.2251	NA	NA	37.3961	38.2353	NA	NA	44.6301	44.2623	NA	NA
764	Cat	32.0932	NA	0	0	0	0	0	52.9487	0.360006	1.21298e-43	34.2538	NA	NA	23.6278	NA	NA	32.3009	NA	NA	NA	NA	NA	0	26.619	35.4379	22.5203	24.8639	NA	NA	32.5203	31.3253	NA	NA	27.2727	45.9033	NA	NA	27.7008	31.2971	NA	NA	25.9348	30.7832	NA	NA
765	Caprin1	94.4194	NA	0	1	0	2	0	96.7949	NA	NA	94.9375	NA	NA	94.0395	NA	NA	92.4779	NA	NA	NA	NA	NA	0	92.8095	95.403	93.0894	95.0998	-0.279288	5.77822e-05	92.1409	93.9759	NA	NA	90.9091	93.1885	NA	NA	93.3518	97.5867	-0.454103	9.68108e-08	92.681	94.8087	-0.357502	2.14706e-08
766	Lmo2	37.6919	NA	0	0	3	0	1	11.0256	-0.486722	3.26617e-58	26.693	-0.259149	1.28918e-23	52.6587	0.350556	9.44463e-85	40.5973	NA	NA	CaMK2a-Ribotag_6h post KA	NA	NA	1	48.7143	30.9572	56.4228	48.4574	NA	NA	38.8889	48.1928	NA	NA	56.1983	23.0997	2.01537	1.71823e-10	48.615	30.7692	1.13228	6.61967e-14	48.0509	38.4335	0.63425	5.16832e-05
767	Fbxo3	36.6986	NA	0	0	0	0	0	46.5385	NA	NA	35.6345	NA	NA	35.7204	NA	NA	32.5221	NA	NA	NA	NA	NA	0	36.381	36.8926	38.2114	32.9401	NA	NA	34.0108	25.9036	NA	NA	36.3636	41.2636	NA	NA	33.9335	34.0875	NA	NA	37.7884	36.2477	NA	NA
768	D430041D05Rik	78.6166	NA	0	1	0	2	0	83.8462	NA	NA	85.2728	NA	NA	83.3619	NA	NA	50.6637	-0.732014	7.57801e-118	NA	NA	NA	0	68.8095	84.6087	78.9431	88.294	-0.898766	4.71379e-23	49.0515	57.8313	NA	NA	76.8595	83.4156	NA	NA	71.0526	86.4253	-1.30145	6.39415e-24	66.7462	83.5155	-1.33341	6.97784e-33
769	Hipk3	35.7594	NA	0	0	0	0	1	20.641	NA	NA	35.9632	NA	NA	40.0943	NA	NA	37.2788	NA	NA	FFJ KO snRNAseq_affected by AP1 KO	NA	NA	1	37.5238	34.6814	38.2927	42.1053	NA	NA	36.7209	39.759	NA	NA	38.0165	26.2586	NA	NA	43.2133	42.2323	NA	NA	34.2084	33.3333	NA	NA
770	Cstf3	75.9617	NA	0	0	0	0	0	59.1026	-0.422537	2.19072e-45	75.2137	NA	NA	79.4168	NA	NA	82.854	NA	NA	NA	NA	NA	0	79.4286	73.8435	78.0488	80.9437	NA	NA	82.2493	85.5422	NA	NA	77.686	62.2902	NA	NA	79.5014	76.3198	NA	NA	79.5545	81.5118	NA	NA
771	Eif3m	92.9023	NA	0	0	0	0	0	97.8205	NA	NA	93.4911	NA	NA	91.2093	NA	NA	92.0354	NA	NA	NA	NA	NA	0	92.0952	93.3954	91.8699	90.4719	NA	NA	92.2764	90.9639	NA	NA	91.7355	95.6565	NA	NA	90.7202	92.7602	NA	NA	92.9196	92.0765	NA	NA
772	Elp4	33.1226	NA	0	0	0	0	0	38.5897	NA	NA	34.5168	NA	NA	31.3465	NA	NA	30.6416	NA	NA	NA	NA	NA	0	31.1905	34.3032	30.813	31.9419	NA	NA	30.6233	30.7229	NA	NA	26.4463	32.6752	NA	NA	31.3019	34.7662	NA	NA	31.5831	35.2459	NA	NA
773	Immp1l	64.0058	NA	0	0	0	0	0	76.1538	NA	NA	65.8777	NA	NA	59.2624	NA	NA	62.6106	NA	NA	NA	NA	NA	0	61.1905	65.7259	58.7805	59.8004	NA	NA	64.2276	55.4217	NA	NA	65.2893	72.8529	NA	NA	60.8033	64.7059	NA	NA	61.0183	60.3825	NA	NA
774	Mpped2	82.9691	NA	0	0	1	0	0	73.5897	NA	NA	85.4043	NA	NA	83.1046	NA	NA	86.615	NA	NA	NA	NA	NA	0	85.4286	81.4664	83.9024	82.2142	NA	NA	87.6694	81.9277	NA	NA	89.2562	81.1451	NA	NA	84.903	82.0513	NA	NA	85.362	81.0565	0.436529	6.09775e-05
775	Arl14ep	42.2431	NA	0	0	0	0	0	26.5385	-0.251047	2.76839e-18	45.2991	NA	NA	43.825	NA	NA	46.5708	NA	NA	NA	NA	NA	0	44.3333	40.966	41.9512	45.9165	NA	NA	48.2385	39.1566	NA	NA	29.7521	27.6407	NA	NA	45.4294	45.3243	NA	NA	45.1074	47.9964	NA	NA
776	Kcna4	67.7804	NA	0	0	0	0	2	46.0256	-0.487296	2.00585e-50	68.1131	NA	NA	70.2401	NA	NA	79.646	0.428653	5.06984e-35	FFJ KO snRNAseq_affected by AP1 KO	in situ sustained depol_SRGs	NA	2	72.7619	64.7367	69.7561	70.7804	NA	NA	78.3198	85.5422	NA	NA	61.9835	53.0109	NA	NA	74.9307	68.175	NA	NA	72.5537	71.4026	NA	NA
777	Bdnf	89.5973	NA	0	0	1	0	3	69.1026	-0.968708	8.41832e-117	95.1348	NA	NA	89.4511	-0.541654	1.98551e-47	98.3407	1.12605	4.93229e-194	CaMK2a-Ribotag_6h post KA/FFJ KO snRNAseq_affected by AP1 KO/CaMK2a-Fos CUT&RUN_Fos-bound in vicinity post 2-3h KA	in situ sustained depol_dPRGs	V1 scRNAseq_SRGs (sec)	3	92.9048	87.5764	89.7561	89.1107	NA	NA	98.2385	98.7952	NA	NA	97.5207	80.5528	1.49372	3.50863e-08	91.9668	90.8748	NA	NA	92.9992	90.0729	NA	NA
778	Lin7c	88.8207	NA	0	0	0	0	0	84.8718	-0.264044	4.86497e-18	91.979	NA	NA	89.2796	NA	NA	85.7301	NA	NA	NA	NA	NA	0	87.9524	89.3512	88.4553	90.1996	NA	NA	86.0434	84.3373	NA	NA	86.7769	87.8578	NA	NA	90.0277	92.2323	NA	NA	86.8735	87.2495	NA	NA
779	Ccdc34	48.6003	NA	0	0	0	2	0	81.0256	0.752138	2.41188e-130	53.5174	NA	NA	39.494	-0.344452	7.47099e-40	35.8407	-0.254452	1.30542e-13	NA	NA	NA	0	38.7143	54.6407	38.6179	40.4719	NA	NA	37.5339	28.3133	NA	NA	47.9339	69.1017	-1.46166	8.27162e-06	42.2438	50.3771	NA	NA	35.7995	46.4481	-0.718262	2.92256e-07
780	Ano3	72.3316	NA	0	0	3	0	1	10	-1.60691	1.97818e-276	67.3241	-0.391327	1.38467e-29	91.5952	0.540339	9.21144e-150	84.8451	0.452393	1.61576e-34	FFJ KO snRNAseq_affected by AP1 KO	NA	NA	1	89.4286	61.8854	92.1951	90.9256	NA	NA	86.9919	75.3012	NA	NA	72.7273	24.2843	3.30501	1.44792e-24	90.3047	76.0181	1.48555	3.80402e-31	90.533	79.5082	1.00556	7.79104e-19
781	Lpcat4	34.3869	NA	0	0	1	0	0	10.3846	-0.373833	1.80436e-48	32.8074	NA	NA	40.9949	NA	NA	40.708	NA	NA	NA	NA	NA	0	40.3333	30.7536	41.5447	40.3811	NA	NA	40.6504	40.9639	NA	NA	33.0579	18.2626	0.91485	8.87074e-05	40.9972	35.7466	NA	NA	40.6523	36.2477	NA	NA
782	Nop10	95.5391	NA	0	0	0	0	0	99.1026	0.411706	2.25784e-67	94.8718	NA	NA	96.1835	NA	NA	91.9248	-0.267323	3.36914e-23	NA	NA	NA	0	94.9048	95.9267	97.0732	95.1906	NA	NA	91.4634	93.9759	NA	NA	99.1736	98.618	NA	NA	93.7673	94.6456	NA	NA	95.1472	94.9909	NA	NA
783	Slc12a6	46.2344	NA	0	0	0	0	0	35.641	NA	NA	48.3235	NA	NA	45.7976	NA	NA	52.9867	NA	NA	NA	NA	NA	0	48.2857	44.9811	45.3659	46.2795	NA	NA	54.065	48.1928	NA	NA	44.6281	34.6496	NA	NA	52.7701	52.4133	NA	NA	46.0621	45.5373	NA	NA
784	Emc4	97.8147	NA	0	0	1	0	1	96.0256	-0.306404	3.97068e-33	98.3563	NA	NA	98.4563	NA	NA	96.792	NA	NA	CaMK2a-Fos CUT&RUN_Fos-bound in vicinity post 2-3h KA	NA	NA	1	97.9524	97.7306	98.5366	98.3666	NA	NA	96.748	96.988	NA	NA	100	97.8282	0.558878	7.42855e-07	97.0914	97.2097	NA	NA	98.2498	98.2696	NA	NA
785	Katnbl1	32.4363	NA	0	0	0	0	0	36.0256	NA	NA	33.2676	NA	NA	31.2178	NA	NA	31.0841	NA	NA	NA	NA	NA	0	31.2857	33.1394	30.9756	31.4882	NA	NA	31.3008	30.1205	NA	NA	22.314	30.5035	NA	NA	29.6399	32.3529	NA	NA	33.0947	36.5209	NA	NA
786	Emc7	92.5591	NA	0	0	1	0	0	81.4103	-0.536363	1.79747e-90	93.1624	NA	NA	95.1973	NA	NA	94.3584	NA	NA	NA	NA	NA	0	95.381	90.835	95.8537	94.4646	NA	NA	94.5799	93.3735	NA	NA	97.5207	87.2655	1.1453	3.74325e-11	94.5983	92.2323	NA	NA	95.6245	92.4408	NA	NA
787	Aven	33.3213	NA	0	0	0	0	0	25.3846	NA	NA	31.2295	NA	NA	41.4237	NA	NA	22.7876	NA	NA	NA	NA	NA	0	31.1429	34.6523	36.8293	46.5517	NA	NA	22.6287	23.494	NA	NA	26.4463	27.542	NA	NA	30.7479	38.009	NA	NA	31.8218	37.1585	NA	NA
788	Ryr3	33.0504	NA	0	0	0	0	0	37.0513	NA	NA	38.33	NA	NA	28.6021	NA	NA	32.1903	NA	NA	NA	NA	NA	0	29.8095	35.0305	28.2114	29.0381	NA	NA	31.1653	36.747	NA	NA	29.7521	36.229	NA	NA	34.072	39.5928	NA	NA	27.3667	28.4153	NA	NA
789	Scg5	84.3778	NA	1	0	0	0	0	92.6923	0.260739	3.80195e-22	87.7712	NA	NA	78.6878	-0.430072	1.93381e-85	86.1726	0.332785	1.28282e-21	NA	NA	NA	0	84.1905	84.4923	80.813	76.3158	NA	NA	88.4824	75.9036	1.14924	1.80595e-08	93.3884	90.9181	NA	NA	85.5956	82.9563	NA	NA	82.498	80.4189	NA	NA
790	Aqr	36.536	NA	0	0	0	0	0	42.9487	NA	NA	39.119	NA	NA	32.4614	NA	NA	37.1681	NA	NA	NA	NA	NA	0	35.619	37.0963	33.4146	31.3975	NA	NA	37.5339	35.5422	NA	NA	24.7934	35.1431	NA	NA	38.6427	39.2157	NA	NA	34.9244	36.3388	NA	NA
791	Zfp770	51.0926	NA	0	0	0	0	0	53.8462	NA	NA	54.7666	NA	NA	49.0566	NA	NA	47.7876	NA	NA	NA	NA	NA	0	48.6667	52.5749	47.2358	51.0889	NA	NA	48.7805	43.3735	NA	NA	45.4545	47.6802	NA	NA	51.385	55.5053	NA	NA	47.4145	53.5519	NA	NA
792	Dph6	51.9776	NA	0	0	0	0	0	43.5897	NA	NA	54.7666	NA	NA	53.0017	NA	NA	51.8805	NA	NA	NA	NA	NA	0	51.7619	52.1094	51.626	54.5372	NA	NA	52.439	49.3976	NA	NA	51.2397	47.1866	NA	NA	55.4017	56.7119	NA	NA	49.7216	51.0929	NA	NA
793	Spred1	38.4504	NA	0	0	0	0	1	38.8462	NA	NA	41.9461	NA	NA	35.9777	NA	NA	38.6062	NA	NA	FFJ KO snRNAseq_affected by AP1 KO	NA	NA	1	36.4762	39.6567	36.5041	35.3902	NA	NA	35.9079	50.6024	NA	NA	28.9256	35.8342	NA	NA	36.0111	41.3273	NA	NA	37.4702	41.1658	NA	NA
794	Fam98b	73.6139	NA	0	0	0	0	0	74.4872	NA	NA	72.7811	NA	NA	73.5849	NA	NA	74.3363	NA	NA	NA	NA	NA	0	74.0952	73.3198	73.7398	73.412	NA	NA	75.3388	69.8795	NA	NA	61.9835	70.8786	NA	NA	76.0388	74.736	NA	NA	74.1448	73.8616	NA	NA
795	Rasgrp1	27.1988	synaptic GC	2	0	3	0	1	2.30769	-0.682395	5.53069e-59	17.9487	-0.457803	5.37052e-23	20.7118	-0.460631	3.95047e-24	80.9735	1.43446	0	NA	in situ sustained depol_dPRGs	NA	1	50.3333	13.0637	31.7073	8.4392	1.5216	4.60959e-44	84.8238	63.8554	1.45635	1.09267e-06	43.8017	11.7473	2.09956	9.51001e-16	55.4017	15.083	2.92718	2.42683e-89	48.0509	11.8397	2.54391	8.77228e-86
796	Eif2ak4	25.8624	NA	0	0	0	0	1	24.359	NA	NA	25.5095	NA	NA	27.3156	NA	NA	24.0044	NA	NA	CaMK2a-Ribotag_6h post KA	NA	NA	1	23.2381	27.4658	24.878	30.0363	NA	NA	21.1382	36.747	NA	NA	15.7025	25.2715	NA	NA	27.5623	30.3167	NA	NA	21.4797	26.0474	NA	NA
797	Srp14	99.693	NA	0	0	1	0	0	98.7179	-0.532904	4.55906e-126	99.737	NA	NA	99.8714	0.254103	1.51857e-75	100	NA	NA	NA	NA	NA	0	100	99.5054	100	99.7278	NA	NA	100	100	NA	NA	100	99.5064	0.509614	3.72945e-10	100	99.6229	NA	NA	100	99.3625	NA	NA
798	Pak6	65.3061	NA	0	0	0	0	1	67.4359	NA	NA	59.8291	NA	NA	65.6518	NA	NA	71.792	NA	NA	CaMK2a-Fos CUT&RUN_Fos-bound in vicinity post 2-3h KA	NA	NA	1	66.3333	64.6785	64.065	67.4229	NA	NA	70.8672	75.9036	NA	NA	52.8926	61.2043	NA	NA	69.1136	66.5913	NA	NA	66.0302	65.5738	NA	NA
799	Inafm2	35.1454	NA	0	0	0	0	0	17.0513	-0.27443	1.89094e-26	31.8212	NA	NA	43.9537	NA	NA	33.6283	NA	NA	NA	NA	NA	0	38.4762	33.1103	42.5203	45.5535	NA	NA	33.1978	35.5422	NA	NA	27.2727	19.4472	NA	NA	44.3213	41.0256	NA	NA	36.1973	36.1566	NA	NA
800	Disp2	60.466	NA	0	0	0	0	0	46.1538	-0.273123	1.39952e-19	60.7495	NA	NA	66.4237	NA	NA	56.969	NA	NA	NA	NA	NA	0	63.6667	58.5103	68.1301	64.5191	NA	NA	57.0461	56.6265	NA	NA	63.6364	48.6673	NA	NA	68.5596	64.5551	NA	NA	60.8592	60.2914	NA	NA
801	Ivd	41.7193	NA	0	0	0	0	0	27.9487	NA	NA	44.9047	NA	NA	44.3825	NA	NA	41.3717	NA	NA	NA	NA	NA	0	43.8095	40.4422	43.8211	45.0091	NA	NA	41.5989	40.3614	NA	NA	43.8017	31.6881	NA	NA	42.7978	43.6652	NA	NA	44.3914	44.6266	NA	NA
802	Ccdc32	91.4033	NA	0	0	0	0	0	90.7692	NA	NA	91.7817	NA	NA	90.9949	NA	NA	92.3673	NA	NA	NA	NA	NA	0	91	91.6497	90.2439	91.833	NA	NA	92.4119	92.1687	NA	NA	95.8678	93.386	NA	NA	92.9363	91.9306	NA	NA	89.4193	89.7086	NA	NA
803	Rmdn3	39.7869	NA	0	0	0	0	0	43.7179	NA	NA	43.8527	NA	NA	37.4786	NA	NA	35.5088	NA	NA	NA	NA	NA	0	36.6667	41.6933	37.3171	37.6588	NA	NA	34.2818	40.9639	NA	NA	39.6694	38.4995	NA	NA	38.0886	43.1373	NA	NA	35.5609	42.8962	NA	NA
804	Dnajc17	36.3915	NA	0	0	0	0	0	44.2308	NA	NA	37.0809	NA	NA	34.8199	NA	NA	32.5221	NA	NA	NA	NA	NA	0	34.9524	37.2709	36.4228	33.0309	NA	NA	32.3848	33.1325	NA	NA	39.6694	39.1905	NA	NA	33.6565	35.5204	NA	NA	35.2426	37.6138	NA	NA
805	Zfyve19	29.1132	NA	0	0	0	0	0	36.5385	NA	NA	27.2847	NA	NA	29.6312	NA	NA	24.4469	NA	NA	NA	NA	NA	0	28.0476	29.7643	29.7561	29.4918	NA	NA	25.2033	21.0843	NA	NA	35.5372	33.465	NA	NA	29.0859	27.3756	NA	NA	26.7303	29.235	NA	NA
806	Ino80	40.6357	NA	0	0	0	0	0	33.7179	NA	NA	40.4339	NA	NA	41.5952	NA	NA	44.469	NA	NA	NA	NA	NA	0	42.5714	39.453	40.4065	42.922	NA	NA	45.664	39.1566	NA	NA	24.7934	30.2073	NA	NA	43.2133	43.7406	NA	NA	43.9141	42.8051	NA	NA
807	Chp1	50.9662	NA	0	0	1	0	1	36.7949	-0.250648	1.22051e-16	50.2959	NA	NA	54.2024	NA	NA	55.9735	NA	NA	NA	NA	V1 scRNAseq_SRGs	1	55.7143	48.0652	55.122	53.176	NA	NA	57.0461	51.2048	NA	NA	59.5041	42.3495	NA	NA	58.5873	50.3017	0.688031	6.07928e-05	53.6993	50.6375	NA	NA
808	1700020I14Rik	97.9953	NA	0	0	0	0	0	98.3333	NA	NA	97.3702	NA	NA	97.9846	NA	NA	98.7832	0.276965	8.30443e-22	NA	NA	NA	0	98	97.9924	97.8862	98.0944	NA	NA	98.7805	98.7952	NA	NA	95.0413	98.0257	NA	NA	98.1994	98.2655	NA	NA	98.1702	97.6321	NA	NA
809	Ndufaf1	47.4083	NA	0	0	0	0	0	40.5128	NA	NA	46.6798	NA	NA	49.5283	NA	NA	49.115	NA	NA	NA	NA	NA	0	49.1905	46.3195	49.8374	49.1833	NA	NA	49.3225	48.1928	NA	NA	51.2397	39.2892	NA	NA	46.6759	48.6425	NA	NA	50.4375	50	NA	NA
810	Rtf1	99.2776	NA	0	0	0	0	0	98.7179	NA	NA	99.474	NA	NA	99.3997	NA	NA	99.115	NA	NA	NA	NA	NA	0	99.2381	99.3017	99.2683	99.5463	NA	NA	99.187	98.7952	NA	NA	100	98.9141	NA	NA	99.5845	99.4721	NA	NA	98.9658	99.4536	NA	NA
811	Itpka	92.8842	NA	0	0	3	0	0	52.5641	-1.84499	0	99.0796	NA	NA	99.6998	0.46097	2.86432e-128	99.6681	NA	NA	NA	NA	NA	0	99.5714	88.7984	99.5122	99.9093	NA	NA	99.729	99.3976	NA	NA	99.1736	73.2478	2.94568	1.8074e-27	99.446	95.098	0.622737	4.99568e-17	99.6818	95.5373	0.493029	2.19222e-17
812	Mga	57.0526	NA	0	0	0	0	1	58.9744	NA	NA	56.9362	NA	NA	56.175	NA	NA	57.854	NA	NA	NA	NA	V1 scRNAseq_SRGs (TF)/V1 scRNAseq_SRGs (sec)	1	55.9048	57.7539	53.5772	59.0744	NA	NA	59.2141	51.8072	NA	NA	48.7603	52.5173	NA	NA	58.5873	61.7647	NA	NA	55.0517	57.7413	NA	NA
813	Mapkbp1	32.7072	NA	0	0	0	0	0	35.8974	NA	NA	34.977	NA	NA	32.6329	NA	NA	26.3274	NA	NA	NA	NA	NA	0	29.1429	34.8851	30.9756	34.4828	NA	NA	25.8808	28.3133	NA	NA	30.5785	38.4995	NA	NA	30.4709	37.7828	NA	NA	28.2418	28.051	NA	NA
814	Vps39	31.732	NA	0	0	0	0	0	30.1282	NA	NA	33.925	NA	NA	31.9039	NA	NA	28.9823	NA	NA	NA	NA	NA	0	30.5714	32.4411	30.8943	33.0309	NA	NA	30.0813	24.0964	NA	NA	28.0992	31.5893	NA	NA	34.7645	36.5762	NA	NA	28.401	28.2332	NA	NA
815	Tmem87a	35.6511	NA	0	0	0	0	0	27.8205	NA	NA	36.2919	NA	NA	35.8491	NA	NA	40.8186	NA	NA	NA	NA	NA	0	36.5238	35.1178	34.5528	37.2958	NA	NA	40.7859	40.9639	NA	NA	28.9256	24.383	NA	NA	37.6731	41.1011	NA	NA	36.5951	37.796	NA	NA
816	Capn3	53.8378	NA	0	0	2	0	0	27.8205	-0.570417	1.44066e-58	42.6036	-0.347476	1.89841e-32	75.0429	0.659648	5.22974e-201	40.4867	-0.304768	2.48618e-18	NA	NA	NA	0	59.8571	50.16	74.2276	75.9528	NA	NA	38.8889	47.5904	NA	NA	71.9008	36.92	2.42574	1.07872e-15	59.4183	51.0558	0.647906	3.0611e-08	58.9499	61.2933	NA	NA
817	Zfp106	86.9424	NA	0	0	0	0	0	78.0769	-0.349889	1.0549e-30	88.2972	NA	NA	87.7787	NA	NA	90.1549	NA	NA	NA	NA	NA	0	87.5714	86.558	86.0976	89.6552	NA	NA	90.7859	87.3494	NA	NA	76.8595	77.7887	NA	NA	89.1967	91.5535	NA	NA	87.6691	88.6157	NA	NA
818	Lrrc57	57.793	NA	0	0	0	0	0	38.9744	-0.384383	2.28238e-33	74.0302	0.356815	4.45626e-63	50.9863	NA	NA	64.2699	NA	NA	NA	NA	NA	0	56.9524	58.3067	50.2439	51.8149	NA	NA	65.4472	59.0361	NA	NA	58.6777	51.1352	NA	NA	59.2798	62.8205	NA	NA	55.4495	59.4718	NA	NA
819	Haus2	34.3507	NA	0	0	0	0	0	33.5897	NA	NA	38.4615	NA	NA	32.976	NA	NA	31.6372	NA	NA	NA	NA	NA	0	30.7143	36.5726	31.1382	35.0272	NA	NA	29.1328	42.7711	NA	NA	27.2727	33.6624	NA	NA	30.1939	37.4811	NA	NA	31.3445	38.1603	NA	NA
820	Ttbk2	25.5373	NA	0	0	0	0	0	27.9487	NA	NA	23.9974	NA	NA	25.4717	NA	NA	26.2168	NA	NA	NA	NA	NA	0	25.7619	25.4001	26.0976	24.7731	NA	NA	26.2873	25.9036	NA	NA	13.2231	24.4817	NA	NA	28.1163	26.9231	NA	NA	25.6165	24.408	NA	NA
821	Ubr1	50.0452	NA	0	0	0	0	1	47.8205	NA	NA	51.6108	NA	NA	49.7427	NA	NA	50.1106	NA	NA	FFJ KO snRNAseq_affected by AP1 KO	NA	NA	1	50.5238	49.7527	50	49.4555	NA	NA	50.9485	46.3855	NA	NA	32.2314	41.7572	NA	NA	54.1551	54.902	NA	NA	50.1989	50.9107	NA	NA
822	Tmem62	27.4336	NA	0	0	0	0	0	26.9231	NA	NA	28.5996	NA	NA	25.729	NA	NA	30.3097	NA	NA	NA	NA	NA	0	25.9048	28.3678	21.7886	30.127	NA	NA	32.1138	22.2892	NA	NA	28.9256	28.5291	NA	NA	28.9474	30.6938	NA	NA	23.8663	25.4098	NA	NA
823	Ccndbp1	48.3836	NA	0	0	0	0	0	47.8205	NA	NA	44.8389	NA	NA	48.1561	NA	NA	55.4204	NA	NA	NA	NA	NA	0	52.9048	45.6212	50.3252	45.735	NA	NA	57.5881	45.7831	NA	NA	52.0661	43.5341	NA	NA	49.5845	44.6456	NA	NA	54.8926	48.725	NA	NA
824	Adal	29.0049	NA	0	0	0	0	0	32.3077	NA	NA	28.1394	NA	NA	29.331	NA	NA	26.7699	NA	NA	NA	NA	NA	0	27.7143	29.7934	28.1301	30.6715	NA	NA	26.4228	28.3133	NA	NA	23.1405	30.6022	NA	NA	27.9778	29.8643	NA	NA	28.0032	28.9617	NA	NA
825	Tubgcp4	25.3567	NA	0	0	0	0	0	27.3077	NA	NA	25.8383	NA	NA	25.4288	NA	NA	22.677	NA	NA	NA	NA	NA	0	23.619	26.4184	24.4715	26.4973	NA	NA	22.8997	21.6867	NA	NA	17.3554	26.6535	NA	NA	22.2992	25.4148	NA	NA	24.9801	27.4135	NA	NA
826	Trp53bp1	60.2131	NA	0	0	0	0	0	53.5897	NA	NA	55.7528	NA	NA	65.7804	NA	NA	59.0708	NA	NA	NA	NA	NA	0	60.0952	60.2851	63.1707	68.6933	NA	NA	55.9621	72.8916	NA	NA	55.3719	50.3455	NA	NA	64.1274	64.7059	NA	NA	58.2339	64.1166	NA	NA
827	Map1a	92.6494	NA	0	2	1	0	0	61.2821	-1.62381	0	96.5812	NA	NA	98.6707	0.458569	2.53288e-103	97.5664	NA	NA	NA	NA	NA	0	97.9524	89.4094	98.2927	99.0926	-0.302342	3.98643e-10	97.561	97.5904	-0.586867	3.98114e-09	95.0413	75.9131	1.74022	6.17142e-10	98.4765	94.9472	NA	NA	97.9316	95.173	NA	NA
828	Ppip5k1	44.5729	NA	0	0	0	0	0	26.4103	-0.304371	6.65884e-27	45.8251	NA	NA	46.9554	NA	NA	51.9912	NA	NA	NA	NA	NA	0	48.3333	42.2752	46.8293	47.0962	NA	NA	52.439	50	NA	NA	38.843	32.6752	NA	NA	50.831	48.1146	NA	NA	47.8123	44.0801	NA	NA
829	Ckmt1	94.3471	NA	0	0	1	0	0	82.5641	-0.642817	9.20414e-100	96.8442	NA	NA	97.3842	0.307185	1.98629e-60	92.4779	NA	NA	NA	NA	NA	0	95.619	93.57	97.4797	97.2777	NA	NA	92.8184	90.9639	NA	NA	100	89.6347	1.25632	1.17328e-11	95.2909	95.3243	NA	NA	95.3858	95.082	NA	NA
830	Pdia3	94.2026	NA	0	0	0	0	0	93.5897	NA	NA	93.8199	NA	NA	95.7976	NA	NA	91.2611	NA	NA	NA	NA	NA	0	94	94.3264	96.2602	95.2813	NA	NA	91.0569	92.1687	NA	NA	98.3471	94.4719	NA	NA	93.9058	94.9472	NA	NA	93.6356	93.4426	NA	NA
831	Serf2	99.9097	NA	0	0	1	0	0	99.7436	-0.353621	9.63235e-62	99.8685	NA	NA	99.9571	NA	NA	100	NA	NA	NA	NA	NA	0	100	99.8545	100	99.9093	NA	NA	100	100	NA	NA	100	99.7038	0.453983	1.49543e-10	100	99.9246	NA	NA	100	99.9089	NA	NA
832	Hypk	71.7537	NA	0	0	0	0	0	72.0513	NA	NA	71.3346	NA	NA	73.1561	NA	NA	68.5841	NA	NA	NA	NA	NA	0	72.7143	71.1667	74.2276	71.9601	NA	NA	70.4607	60.241	NA	NA	63.6364	70.2863	NA	NA	65.928	66.0633	NA	NA	77.4861	78.1421	NA	NA
833	Mfap1b	43.8685	NA	0	0	0	0	0	53.4615	NA	NA	44.1815	NA	NA	40.8233	NA	NA	42.9204	NA	NA	NA	NA	NA	0	42.0476	44.9811	40.813	40.8348	NA	NA	42.9539	42.7711	NA	NA	40.4959	49.5558	NA	NA	44.3213	44.721	NA	NA	40.891	41.0747	NA	NA
834	Mfap1a	38.3421	NA	0	0	0	0	0	42.9487	NA	NA	40.4339	NA	NA	35.8062	NA	NA	37.3894	NA	NA	NA	NA	NA	0	36.381	39.5403	34.6341	37.1143	NA	NA	38.6179	31.9277	NA	NA	37.1901	40.2764	NA	NA	37.6731	38.6878	NA	NA	35.5609	39.8907	NA	NA
835	Frmd5	39.209	NA	0	0	0	0	0	55.2564	0.264032	9.65365e-22	45.1677	NA	NA	31.1321	NA	NA	36.1726	NA	NA	NA	NA	NA	0	32.1429	43.5263	29.2683	33.2123	NA	NA	35.2304	40.3614	NA	NA	28.9256	46.8904	NA	NA	35.7341	44.4947	NA	NA	30.3898	39.2532	NA	NA
836	Casc4	93.426	NA	0	0	0	0	0	88.8462	-0.310644	4.41528e-31	93.9513	NA	NA	94.7256	NA	NA	93.1416	NA	NA	NA	NA	NA	0	93.619	93.3081	93.9837	95.5535	NA	NA	93.0894	93.3735	NA	NA	90.9091	88.2527	NA	NA	95.1524	96.0784	NA	NA	92.9992	94.6266	NA	NA
837	Ctdspl2	67.0219	NA	0	0	0	0	0	62.3077	NA	NA	69.954	NA	NA	65.0943	NA	NA	71.1283	NA	NA	NA	NA	NA	0	66.1429	67.5589	62.2764	68.2396	NA	NA	71.0027	71.6867	NA	NA	43.8017	58.0454	NA	NA	68.5596	72.7753	NA	NA	66.9053	70.0364	NA	NA
838	Eif3j1	80.8019	NA	0	0	0	2	0	86.7949	NA	NA	84.5496	NA	NA	79.0738	NA	NA	73.7832	NA	NA	NA	NA	NA	0	76.6667	83.3285	77.8862	80.3993	NA	NA	73.3062	75.9036	NA	NA	90.0826	85.1925	NA	NA	79.7784	85.8974	-0.571176	1.91988e-08	73.5879	78.5064	-0.418319	1.8698e-05
839	Shf	36.9153	NA	0	0	0	0	0	58.5897	0.385036	2.2366e-45	43.9842	NA	NA	24.4425	-0.3262	8.25372e-62	38.4956	NA	NA	NA	NA	NA	0	31.2857	40.355	23.4959	25.4991	NA	NA	40.9214	27.7108	NA	NA	32.2314	49.6545	NA	NA	33.1025	37.2549	NA	NA	30.1512	35.5191	NA	NA
840	Bloc1s6	44.5909	NA	0	0	0	0	0	43.5897	NA	NA	47.9947	NA	NA	42.1955	NA	NA	45.9071	NA	NA	NA	NA	NA	0	44.5238	44.6319	42.3577	42.0145	NA	NA	47.019	40.9639	NA	NA	31.405	45.0148	NA	NA	44.8753	42.3077	NA	NA	45.5847	47.0856	NA	NA
841	Sema6d	56.7455	NA	0	0	0	3	0	88.9744	0.945151	2.1285e-172	65.023	NA	NA	40.6947	-0.626416	8.18232e-131	56.4159	NA	NA	NA	NA	NA	0	45.5714	63.5729	37.0732	44.7368	NA	NA	57.0461	53.6145	NA	NA	35.5372	72.458	-2.56791	2.29925e-14	51.385	63.273	-0.710838	5.72685e-05	43.1981	55.7377	-0.871694	1.99132e-12
842	Slc24a5	72.9637	NA	0	0	0	2	0	92.3077	0.712357	2.18273e-118	76.3314	NA	NA	65.9091	-0.373958	3.62578e-52	68.8053	NA	NA	NA	NA	NA	0	67	76.6075	64.7154	67.2414	NA	NA	69.1057	67.4699	NA	NA	63.6364	84.9951	-1.74557	7.37231e-10	67.4515	72.1719	NA	NA	67.0644	74.2259	-0.576083	1.68286e-07
843	Myef2	83.0414	NA	0	0	0	3	0	96.5385	0.781277	1.81987e-150	86.259	NA	NA	79.717	-0.362369	5.71965e-48	74.5575	-0.328062	3.07854e-21	NA	NA	NA	0	76.619	86.9654	77.3171	82.3956	NA	NA	74.3902	75.3012	NA	NA	80.1653	91.6091	-1.07552	1.12089e-08	83.1025	87.7074	-0.450346	3.57993e-06	72.5537	81.7851	-0.796879	5.12434e-15
844	Ctxn2	59.2017	NA	0	1	0	3	0	89.8718	0.775188	1.0577e-147	76.6601	0.373951	2.76176e-63	43.3533	-0.610281	8.37799e-137	44.2478	-0.399454	2.06532e-28	NA	NA	NA	0	42.5714	69.3628	37.8862	49.4555	-0.694895	9.5652e-06	45.5285	38.5542	NA	NA	41.3223	78.2823	-2.59636	1.25882e-16	44.4598	68.7029	-1.65117	1.96832e-29	41.607	61.9308	-1.38146	1.67705e-26
845	Dut	74.1737	NA	0	0	0	1	0	85.1282	0.297765	4.97627e-23	77.712	NA	NA	70.3259	NA	NA	68.6947	NA	NA	NA	NA	NA	0	69.7143	76.8985	68.7805	72.0508	NA	NA	68.5637	69.2771	NA	NA	64.4628	83.613	-1.29737	5.64236e-05	68.0055	73.2278	NA	NA	71.2013	75.1366	NA	NA
846	Eid1	100	NA	0	1	0	0	0	100	NA	NA	100	NA	NA	100	NA	NA	100	-0.417937	6.81434e-161	NA	NA	NA	0	100	100	100	100	-0.150318	2.1165e-17	100	100	NA	NA	100	100	NA	NA	100	100	NA	NA	100	100	NA	NA
847	Secisbp2l	71.4647	NA	0	0	0	0	0	59.2308	-0.352031	1.67883e-25	70.6114	NA	NA	75.1286	NA	NA	74.0044	NA	NA	NA	NA	NA	0	73.2857	70.3521	73.0081	77.4955	NA	NA	74.3902	72.2892	NA	NA	53.719	58.7364	NA	NA	74.5152	76.6214	NA	NA	74.463	73.4973	NA	NA
848	Cops2	65.4687	NA	0	0	0	0	0	72.6923	NA	NA	64.1683	NA	NA	63.4648	NA	NA	66.5929	NA	NA	NA	NA	NA	0	64.4762	66.0751	62.7642	64.2468	NA	NA	67.3442	63.253	NA	NA	65.2893	67.7196	NA	NA	64.5429	65.9125	NA	NA	64.3596	64.7541	NA	NA
849	Dtwd1	44.6993	NA	0	0	0	0	0	33.8462	NA	NA	43.8527	NA	NA	50.6432	NA	NA	40.1549	NA	NA	NA	NA	NA	0	45.4762	44.2246	49.8374	51.5426	NA	NA	39.7019	42.1687	NA	NA	42.1488	40.77	NA	NA	43.9058	43.0618	NA	NA	46.6985	48.816	NA	NA
850	Gabpb1	25.736	NA	0	0	0	0	0	21.9231	NA	NA	27.4819	NA	NA	26.6724	NA	NA	23.6726	NA	NA	NA	NA	NA	0	24.0476	26.7675	24.7967	28.7659	NA	NA	22.2222	30.1205	NA	NA	25.6198	24.0869	NA	NA	26.7313	26.3952	NA	NA	22.3548	29.6903	NA	NA
851	Usp8	52.2666	NA	0	0	0	0	0	33.7179	-0.35439	7.46995e-30	52.3997	NA	NA	56.518	NA	NA	57.0796	NA	NA	NA	NA	NA	0	56.8095	49.4908	56.0976	56.9873	NA	NA	57.9946	53.012	NA	NA	47.9339	35.2419	NA	NA	59.8338	56.4103	NA	NA	55.9268	54.2805	NA	NA
852	Trpm7	62.0733	NA	0	0	0	0	0	45.5128	-0.384204	4.29809e-30	62.5904	NA	NA	65.952	NA	NA	65.4867	NA	NA	NA	NA	NA	0	64.2857	60.7216	64.2276	67.8766	NA	NA	65.8537	63.8554	NA	NA	50.4132	44.1264	NA	NA	72.9917	71.1161	NA	NA	60.6205	63.4791	NA	NA
853	Sppl2a	53.4405	NA	0	0	0	0	0	52.5641	NA	NA	55.0296	NA	NA	53.0875	NA	NA	52.4336	NA	NA	NA	NA	NA	0	52.9048	53.7678	53.3333	52.8131	NA	NA	52.0325	54.2169	NA	NA	52.8926	47.5814	NA	NA	53.6011	58.2956	NA	NA	52.506	54.0073	NA	NA
854	Blvra	45.2592	NA	0	0	0	0	0	58.3333	NA	NA	43.0638	NA	NA	43.482	NA	NA	42.2566	NA	NA	NA	NA	NA	0	44.9524	45.4466	46.0163	40.6534	NA	NA	43.3604	37.3494	NA	NA	39.6694	49.3583	NA	NA	44.5983	41.3273	NA	NA	45.6643	46.8124	NA	NA
855	Snrnp200	57.4138	NA	0	0	0	0	0	59.4872	NA	NA	57.4622	NA	NA	57.6329	NA	NA	54.9779	NA	NA	NA	NA	NA	0	55.5238	58.5685	56.1789	59.2559	NA	NA	55.2846	53.6145	NA	NA	39.6694	51.5301	NA	NA	62.0499	64.7813	NA	NA	53.3015	57.5592	NA	NA
856	Ciao1	57.486	NA	0	0	0	0	0	49.359	NA	NA	59.1059	NA	NA	57.7187	NA	NA	61.1726	NA	NA	NA	NA	NA	0	59.5714	56.2118	57.3984	58.0762	NA	NA	63.4146	51.2048	NA	NA	61.9835	52.2211	NA	NA	55.6787	56.6365	NA	NA	61.5752	59.3807	NA	NA
857	Tmem127	37.9809	NA	0	0	0	0	0	50.1282	NA	NA	41.9461	NA	NA	33.3619	NA	NA	32.7434	NA	NA	NA	NA	NA	0	32.8571	41.1114	32.6829	34.1198	NA	NA	32.6558	33.1325	NA	NA	31.405	42.3495	NA	NA	32.133	42.4585	NA	NA	33.4129	38.3424	NA	NA
858	Stard7	57.8111	NA	0	0	0	0	0	66.5385	NA	NA	60.9467	NA	NA	53.0017	NA	NA	57.4115	NA	NA	NA	NA	NA	0	53.381	60.5179	50.813	55.4446	NA	NA	57.5881	56.6265	NA	NA	58.6777	65.0543	NA	NA	57.2022	61.463	NA	NA	50.6762	55.1913	NA	NA
859	Fahd2a	42.3334	NA	0	0	0	0	0	30	NA	NA	43.6555	NA	NA	46.6552	NA	NA	39.6018	NA	NA	NA	NA	NA	0	44.2857	41.1405	47.4797	45.735	NA	NA	39.5664	39.759	NA	NA	48.7603	35.2419	NA	NA	43.7673	39.5928	NA	NA	44.1527	48.4517	NA	NA
860	Mrps5	86.8521	NA	0	0	0	0	0	88.8462	NA	NA	87.9027	NA	NA	86.9211	NA	NA	83.1858	NA	NA	NA	NA	NA	0	85	87.9837	86.3415	87.5681	NA	NA	82.5203	86.1446	NA	NA	83.4711	89.0424	NA	NA	87.5346	89.4419	NA	NA	83.6913	85.2459	NA	NA
861	Nphp1	39.8411	NA	0	0	0	0	0	28.3333	NA	NA	40.1709	NA	NA	45.4117	NA	NA	34.8451	NA	NA	NA	NA	NA	0	40.0952	39.6858	43.1707	47.9129	NA	NA	35.3659	32.5301	NA	NA	41.3223	33.6624	NA	NA	44.0443	43.816	NA	NA	37.7088	40.255	NA	NA
862	1500011K16Rik	85.3892	NA	0	0	1	0	0	68.8462	-0.556717	2.86487e-80	83.8264	NA	NA	90.952	0.272401	1.74091e-48	87.9425	NA	NA	NA	NA	NA	0	90.381	82.3392	92.0325	89.7459	NA	NA	88.3469	86.1446	NA	NA	89.2562	73.6426	1.28574	1.79103e-06	87.9501	83.635	NA	NA	91.8854	88.7978	NA	NA
863	Anapc1	37.2765	NA	0	0	0	0	0	46.1538	NA	NA	37.9356	NA	NA	36.1063	NA	NA	31.5265	NA	NA	NA	NA	NA	0	34.9048	38.7256	36.2602	35.9347	NA	NA	32.2493	28.3133	NA	NA	32.2314	37.0188	NA	NA	36.2881	40.5732	NA	NA	34.3675	38.0692	NA	NA
864	Tmem87b	39.2631	NA	0	0	0	0	0	38.0769	NA	NA	41.0256	NA	NA	38.2504	NA	NA	39.9336	NA	NA	NA	NA	NA	0	39.381	39.1912	39.1057	37.2958	NA	NA	40.7859	36.1446	NA	NA	42.1488	37.4136	NA	NA	41.5512	39.9698	NA	NA	37.8679	39.8907	NA	NA
865	Zc3h6	61.7302	NA	0	0	1	0	0	46.2821	-0.320826	2.25622e-23	60.1578	NA	NA	65.9949	NA	NA	66.7035	NA	NA	NA	NA	NA	0	68.5238	57.5793	68.2114	63.5209	NA	NA	70.0542	51.8072	NA	NA	64.4628	47.5814	NA	NA	68.6981	61.8401	NA	NA	68.8146	61.6576	0.611732	2.21932e-05
866	Ttl	29.1313	NA	0	0	0	1	0	56.6667	0.440739	2.75998e-78	31.6897	NA	NA	19.7684	NA	NA	25.2212	NA	NA	NA	NA	NA	0	20.7619	34.245	17.8049	21.9601	NA	NA	25.7453	22.8916	NA	NA	19.0083	47.5814	-1.7115	4.33021e-07	21.7452	30.9955	NA	NA	20.366	25.8652	NA	NA
867	Sirpa	49.3408	NA	0	0	1	0	0	20.5128	-0.52965	8.17933e-67	62.3274	NA	NA	46.4408	NA	NA	59.8451	NA	NA	NA	NA	NA	0	53.0476	47.0759	46.9106	45.9165	NA	NA	62.3306	48.7952	NA	NA	58.6777	36.1303	1.42731	7.58938e-05	56.5097	56.1086	NA	NA	50.5171	46.2659	NA	NA
868	Pdyn	32.9781	NA	0	0	1	0	1	3.33333	-0.497036	3.96436e-75	35.0427	NA	NA	43.0532	NA	NA	29.0929	NA	NA	CaMK2a-Ribotag_6h post KA	NA	NA	1	36.2381	30.9863	41.1382	45.1906	NA	NA	28.9973	29.5181	NA	NA	42.1488	19.0523	1.27936	1.36236e-05	39.3352	38.1599	NA	NA	33.8902	33.3333	NA	NA
869	Snrpb	97.8689	NA	0	0	0	1	0	98.8462	NA	NA	99.211	NA	NA	97.2127	NA	NA	96.4602	NA	NA	NA	NA	NA	0	96.7143	98.5743	96.748	97.7314	NA	NA	96.206	97.5904	NA	NA	97.5207	99.309	-0.453186	9.5223e-06	96.6759	98.7179	NA	NA	96.6587	97.7231	NA	NA
870	Nop56	83.7277	NA	0	0	0	3	0	93.3333	0.389131	2.853e-45	86.7193	NA	NA	82.8902	NA	NA	72.5664	-0.321905	5.27676e-33	NA	NA	NA	0	79.9048	86.0634	83.3333	82.3956	NA	NA	72.7642	71.6867	NA	NA	80.1653	90.3258	-0.867429	1.00514e-05	81.0249	84.3891	-0.352942	9.54149e-06	79.2363	84.153	-0.482478	8.80163e-09
871	Idh3b	98.1037	NA	0	0	1	0	0	93.9744	-0.625528	1.14749e-138	98.7508	NA	NA	99.0995	NA	NA	98.0088	NA	NA	NA	NA	NA	0	98.8095	97.6724	99.187	99.0018	NA	NA	97.9675	98.1928	NA	NA	100	97.3346	0.611586	1.45523e-07	98.615	97.8884	NA	NA	98.8067	97.7231	NA	NA
872	Vps16	43.11	NA	0	0	0	0	0	40.5128	NA	NA	41.0256	NA	NA	46.741	NA	NA	39.4912	NA	NA	NA	NA	NA	0	45.1429	41.8679	48.0488	45.2813	NA	NA	41.0569	32.5301	NA	NA	42.9752	39.9803	NA	NA	42.9363	40.5732	NA	NA	46.6189	45.173	NA	NA
873	Ptpra	96.5866	NA	0	0	1	0	0	87.0513	-0.902875	4.33379e-194	97.3702	NA	NA	99.4854	0.607902	6.80234e-264	96.0177	-0.299454	5.23871e-27	NA	NA	NA	0	98.3333	95.5193	99.7561	99.1833	NA	NA	95.7995	96.988	NA	NA	100	91.8065	1.12064	2.76716e-12	98.338	97.1342	NA	NA	98.1702	96.9945	NA	NA
874	Mrps26	96.4963	NA	0	0	3	0	0	84.7436	-0.940335	2.10649e-217	96.7127	NA	NA	99.5712	0.424517	8.97557e-145	98.3407	NA	NA	NA	NA	NA	0	99.0952	94.9084	99.6748	99.4555	NA	NA	98.5095	97.5904	NA	NA	100	90.4245	1.49412	3.248e-24	98.338	96.0784	0.498009	8.41588e-17	99.4431	97.6321	0.33762	1.30312e-11
875	Lzts3	55.1562	NA	0	0	1	0	0	11.5385	-0.776105	8.74887e-140	55.4241	NA	NA	63.1218	NA	NA	71.792	0.378151	2.00946e-39	NA	NA	NA	0	64.5714	49.4035	60.1626	66.4247	NA	NA	73.9837	62.0482	NA	NA	38.843	23.7907	NA	NA	66.759	61.463	NA	NA	65.7916	58.4699	0.637586	2.21932e-05
876	Ddrgk1	68.2319	NA	0	0	2	0	1	56.9231	-0.293292	1.84509e-16	65.3517	NA	NA	71.3979	NA	NA	74.6681	NA	NA	CaMK2a-Fos CUT&RUN_Fos-bound in vicinity post 2-3h KA	NA	NA	1	74.619	64.3294	74.2276	68.2396	NA	NA	75.7453	69.8795	NA	NA	65.2893	58.3416	NA	NA	73.5457	64.8567	0.688979	3.27712e-09	76.1337	69.2168	0.556057	2.03556e-05
877	Itpa	81.0547	NA	0	0	0	0	1	75	NA	NA	83.0375	NA	NA	82.4614	NA	NA	79.3142	NA	NA	CaMK2a-Fos CUT&RUN_Fos-bound in vicinity post 2-3h KA	NA	NA	1	81.3333	80.8845	81.7073	83.3031	NA	NA	80.7588	72.8916	NA	NA	92.562	79.9605	NA	NA	81.3019	80.6184	NA	NA	80.2705	82.0583	NA	NA
878	4930402H24Rik	40.9066	NA	0	0	0	0	0	61.0256	0.404612	2.39169e-42	41.0256	NA	NA	35.0343	NA	NA	38.4956	NA	NA	NA	NA	NA	0	37.0476	43.2645	35.3659	34.6642	NA	NA	38.2114	39.759	NA	NA	33.8843	49.3583	NA	NA	39.8892	41.7044	NA	NA	35.72	39.5264	NA	NA
879	Atrn	65.866	NA	0	0	0	0	0	45.5128	-0.491703	4.59945e-51	67.1926	NA	NA	71.5266	NA	NA	66.5929	NA	NA	NA	NA	NA	0	68.619	64.1839	70.813	72.323	NA	NA	66.1247	68.6747	NA	NA	61.157	48.9635	NA	NA	69.3906	72.2474	NA	NA	68.8942	68.4882	NA	NA
880	Gfra4	85.9671	NA	0	0	1	0	0	61.2821	-0.767165	2.91317e-136	88.6917	NA	NA	92.5386	0.29717	1.28526e-56	85.7301	NA	NA	NA	NA	NA	0	90.5238	83.183	92.6829	92.3775	NA	NA	87.1274	79.5181	NA	NA	91.7355	73.3465	1.61693	8.48124e-11	90.0277	86.0483	NA	NA	90.6921	88.7978	NA	NA
881	1700037H04Rik	31.1179	NA	0	0	0	0	0	51.5385	0.312797	7.36019e-40	33.4648	NA	NA	23.0274	NA	NA	30.4204	NA	NA	NA	NA	NA	0	27.8095	33.1394	24.2276	21.6878	NA	NA	31.8428	24.0964	NA	NA	31.405	41.5597	NA	NA	28.1163	30.6184	NA	NA	27.2872	28.4153	NA	NA
882	Cenpb	64.656	NA	0	0	0	1	1	83.3333	0.412148	3.60617e-51	71.7291	NA	NA	57.1612	-0.263935	1.01812e-32	55.9735	NA	NA	NA	NA	V1 scRNAseq_PRGs	1	56.7143	69.5083	55.6911	58.8022	NA	NA	56.2331	54.8193	NA	NA	70.2479	80.7502	NA	NA	60.6648	68.0995	-0.550582	4.49524e-05	53.1424	60.8379	NA	NA
883	Ap5s1	31.3527	NA	0	0	0	0	0	27.6923	NA	NA	30.2433	NA	NA	33.2333	NA	NA	31.5265	NA	NA	NA	NA	NA	0	32	30.9572	33.7398	32.6679	NA	NA	30.7588	34.9398	NA	NA	42.9752	33.0701	NA	NA	32.133	31.0709	NA	NA	30.8671	28.8707	NA	NA
884	Pank2	41.7735	NA	0	0	0	0	0	32.5641	NA	NA	42.998	NA	NA	43.825	NA	NA	42.3673	NA	NA	NA	NA	NA	0	42.8571	41.1114	42.439	45.3721	NA	NA	43.3604	37.9518	NA	NA	38.0165	35.2419	NA	NA	42.7978	42.911	NA	NA	43.3572	44.3534	NA	NA
885	Rnf24	26.639	NA	0	0	0	0	0	46.2821	0.312543	6.09916e-40	24.9836	NA	NA	21.9554	NA	NA	24.5575	NA	NA	NA	NA	NA	0	22.9524	28.8915	21.5447	22.4138	NA	NA	25.2033	21.6867	NA	NA	18.1818	32.8727	NA	NA	21.6066	27.3756	NA	NA	24.1846	27.0492	NA	NA
886	Prnp	98.5371	NA	0	0	3	0	1	91.4103	-1.28063	0	99.4083	NA	NA	99.9142	0.53292	1.99569e-216	99.6681	NA	NA	CaMK2a-Fos CUT&RUN_Fos-bound in vicinity post 2-3h KA	NA	NA	1	99.8571	97.7306	99.9187	99.9093	NA	NA	99.729	99.3976	NA	NA	100	95.7552	1.36835	3.84214e-26	99.8615	98.3409	0.489225	1.07506e-23	99.8409	98.816	0.378237	1.58848e-20
887	Slc23a2	46.2164	NA	0	0	1	0	0	29.6154	-0.27966	9.06176e-22	42.9323	NA	NA	53.6449	NA	NA	46.9027	NA	NA	NA	NA	NA	0	51.2381	43.1481	54.4715	52.7223	NA	NA	46.8835	46.988	NA	NA	47.9339	28.924	1.30798	6.17377e-06	49.169	48.5671	NA	NA	52.7446	49.7268	NA	NA
888	Tmem230	50.9662	NA	0	0	0	0	0	51.0256	NA	NA	53.8462	NA	NA	48.928	NA	NA	51.3274	NA	NA	NA	NA	NA	0	52.1429	50.2473	51.7073	45.8258	NA	NA	52.168	47.5904	NA	NA	44.6281	50.5429	NA	NA	50.4155	48.5671	NA	NA	53.8584	52.0036	NA	NA
889	Pcna	35.1996	NA	0	0	0	0	0	37.9487	NA	NA	35.5687	NA	NA	34.7341	NA	NA	33.4071	NA	NA	NA	NA	NA	0	34.2381	35.787	35.2846	34.1198	NA	NA	32.5203	37.3494	NA	NA	31.405	32.2804	NA	NA	32.133	34.917	NA	NA	35.72	40.0729	NA	NA
890	Cds2	60.773	NA	0	0	1	0	0	31.2821	-0.5582	3.42963e-78	60.0263	NA	NA	68.7393	NA	NA	66.9248	NA	NA	NA	NA	NA	0	68.8571	55.8336	69.6748	67.6951	NA	NA	68.4282	60.241	NA	NA	66.9421	38.6969	1.86503	2.02654e-08	69.2521	64.178	NA	NA	68.8146	61.5665	NA	NA
891	Gpcpd1	69.7851	NA	0	0	0	0	0	46.7949	-0.484921	1.93936e-56	71.1374	NA	NA	74.2281	NA	NA	75.885	NA	NA	NA	NA	NA	0	73.619	67.4425	73.6585	74.8639	NA	NA	73.9837	84.3373	NA	NA	70.2479	56.5647	NA	NA	71.8837	70.5882	NA	NA	74.9403	73.6794	NA	NA
892	1110034G24Rik	34.4772	NA	0	0	0	0	0	31.1538	NA	NA	33.4648	NA	NA	35.3774	NA	NA	36.7257	NA	NA	NA	NA	NA	0	37.0952	32.8775	36.5854	34.029	NA	NA	37.8049	31.9277	NA	NA	33.0579	30.7996	NA	NA	35.0416	33.4842	NA	NA	38.6635	34.0619	NA	NA
893	Chgb	97.8508	synaptic GC	1	0	3	0	0	90.641	-1.3817	2.58017e-183	99.1453	NA	NA	98.6278	-0.765138	1.34017e-26	99.8894	1.87999	0	NA	NA	NA	0	99.1905	97.0323	98.8618	98.3666	0.31691	3.00199e-11	99.8645	100	NA	NA	100	93.9783	1.53327	5.17966e-25	99.446	98.2655	0.788648	5.6027e-38	98.9658	98.3607	0.687247	1.07215e-36
894	Trmt6	64.0961	NA	0	0	0	0	0	52.1795	NA	NA	62.1959	NA	NA	67.0669	NA	NA	69.9115	NA	NA	NA	NA	NA	0	67.5238	62.0017	67.3984	66.6969	NA	NA	68.9702	74.0964	NA	NA	70.2479	56.0711	NA	NA	66.8975	61.9155	NA	NA	67.6213	67.5774	NA	NA
895	Crls1	62.9944	NA	0	0	0	0	0	61.4103	NA	NA	60.7495	NA	NA	67.8388	NA	NA	55.6416	NA	NA	NA	NA	NA	0	65.4286	61.5071	70.813	64.5191	NA	NA	57.5881	46.988	NA	NA	57.0248	56.0711	NA	NA	62.0499	62.5943	NA	NA	68.1782	65.2095	NA	NA
896	Tmx4	96.406	NA	0	0	1	0	0	90.7692	-0.671359	8.57888e-128	96.2525	NA	NA	98.2419	0.359822	2.64578e-98	96.792	NA	NA	NA	NA	NA	0	97.9048	95.4903	98.2114	98.2759	NA	NA	97.1545	95.1807	NA	NA	96.6942	90.1283	0.864181	5.12002e-08	98.338	98.3409	NA	NA	97.7725	96.9945	NA	NA
897	Plcb1	91.1324	NA	0	0	0	0	1	72.4359	-0.709011	1.46439e-122	94.0828	NA	NA	95.2401	NA	NA	91.7035	NA	NA	FFJ KO snRNAseq_affected by AP1 KO	NA	NA	1	93.5238	89.6712	94.7154	95.8258	NA	NA	91.3279	93.3735	NA	NA	95.0413	83.8105	NA	NA	93.3518	92.911	NA	NA	93.4765	91.1658	NA	NA
898	Pak7	58.8405	NA	0	0	0	3	1	94.8718	1.02473	2.82611e-240	66.9297	NA	NA	43.8679	-0.583119	4.04212e-121	52.7655	-0.291314	6.05483e-09	FFJ KO snRNAseq_affected by AP1 KO	NA	NA	1	47.0952	66.0169	40.5691	47.5499	NA	NA	55.0136	42.7711	NA	NA	35.5372	78.9733	-3.05046	1.57673e-21	54.8476	67.1192	-0.814037	5.79791e-10	43.755	52.7322	-0.623286	4.17753e-10
899	Snap25	99.8013	NA	1	0	3	0	1	98.5897	-1.62108	0	100	NA	NA	100	0.290037	9.88187e-74	100	0.461691	2.65636e-103	FFJ KO snRNAseq_affected by AP1 KO	NA	NA	1	100	99.68	100	100	NA	NA	100	100	0.351326	2.1242e-14	100	99.0128	1.12669	2.04487e-25	100	99.9246	0.448779	1.09481e-47	100	100	0.33566	6.7995e-41
900	Mkks	28.4269	NA	0	0	0	0	1	26.1538	NA	NA	28.3366	NA	NA	30.5746	NA	NA	25	NA	NA	CaMK2a-Fos CUT&RUN_Fos-bound in vicinity post 2-3h KA	NA	NA	1	28.5238	28.3678	29.4309	31.8512	NA	NA	26.4228	18.6747	NA	NA	36.3636	29.0227	NA	NA	30.6094	29.5626	NA	NA	26.5712	26.3206	NA	NA
901	Btbd3	98.5371	NA	0	1	1	0	0	90.3846	-1.34012	0	99.8028	NA	NA	99.8714	0.30539	1.30279e-74	100	NA	NA	NA	NA	NA	0	99.8095	97.7597	99.7561	100	NA	NA	100	100	-0.33528	3.05896e-05	98.3471	94.077	0.995456	2.6355e-11	99.8615	99.3213	NA	NA	99.9204	99.2714	NA	NA
902	Tasp1	48.9435	NA	0	0	0	0	0	39.359	NA	NA	53.3859	NA	NA	51.3293	NA	NA	43.5841	NA	NA	NA	NA	NA	0	47	50.1309	49.1057	53.8113	NA	NA	42.5474	48.1928	NA	NA	45.4545	47.4827	NA	NA	49.0305	52.6395	NA	NA	45.9825	49.5446	NA	NA
903	Esf1	82.1564	NA	0	0	0	0	0	75.1282	NA	NA	78.8297	NA	NA	86.964	NA	NA	81.4159	NA	NA	NA	NA	NA	0	84.619	80.6517	86.748	87.2051	NA	NA	81.9783	78.9157	NA	NA	85.9504	76.999	NA	NA	83.795	80.7692	NA	NA	84.9642	83.8798	NA	NA
904	Ndufaf5	51.49	NA	0	0	0	0	0	54.1026	NA	NA	52.3997	NA	NA	51.8439	NA	NA	46.792	NA	NA	NA	NA	NA	0	50.8095	51.9057	52.2764	51.3612	NA	NA	48.103	40.9639	NA	NA	47.9339	54.1955	NA	NA	49.169	50.4525	NA	NA	52.0286	51.5483	NA	NA
905	Macrod2	77.3162	NA	0	0	0	0	0	84.6154	NA	NA	77.712	NA	NA	76.5437	NA	NA	72.3451	NA	NA	NA	NA	NA	0	74.619	78.9642	75.4472	77.7677	NA	NA	73.0352	69.2771	NA	NA	84.2975	83.1194	NA	NA	77.2853	78.733	NA	NA	72.1559	75.4098	NA	NA
906	Flrt3	54.0726	NA	0	0	0	0	0	62.1795	NA	NA	60.1578	NA	NA	49.0137	NA	NA	49.8894	NA	NA	NA	NA	NA	0	50.9048	56.0081	49.7561	48.1851	NA	NA	50.813	45.7831	NA	NA	33.8843	51.234	NA	NA	48.615	57.6169	NA	NA	53.8584	58.4699	NA	NA
907	Snrpb2	54.9576	NA	0	0	0	0	0	62.8205	NA	NA	53.8462	NA	NA	52.2727	NA	NA	56.969	NA	NA	NA	NA	NA	0	54.5238	55.2226	52.9268	51.5426	NA	NA	56.6396	58.4337	NA	NA	60.3306	60.1185	NA	NA	54.5706	51.2066	NA	NA	53.9379	55.5556	NA	NA
908	Pcsk2os1	32.1293	NA	0	0	0	0	0	15.641	-0.258522	1.68213e-22	32.6759	NA	NA	35.0343	NA	NA	37.9425	NA	NA	NA	NA	NA	0	35.8571	29.8516	35.5285	34.4828	NA	NA	38.2114	36.747	NA	NA	37.1901	25.3702	NA	NA	38.3657	31.9005	NA	NA	34.288	31.5118	NA	NA
909	Pcsk2	84.4862	NA	0	0	3	0	0	36.0256	-1.33359	8.06266e-248	92.1762	NA	NA	90.6947	NA	NA	97.3451	0.7524	2.28076e-117	NA	NA	NA	0	92.2857	79.7207	89.8374	91.6515	NA	NA	97.4255	96.988	NA	NA	95.8678	61.5992	2.83097	2.5539e-18	93.7673	88.3861	0.705721	2.17881e-11	91.0899	85.9745	0.557478	1.85913e-08
910	Dstn	94.0943	NA	0	1	0	1	0	99.8718	0.848735	4.36265e-226	92.5707	-0.262239	3.54068e-21	94.6827	NA	NA	90.1549	NA	NA	NA	NA	NA	0	92.9524	94.792	95.6098	93.6479	NA	NA	88.4824	97.5904	-0.977658	2.78135e-06	93.3884	96.15	-0.71721	3.29233e-09	93.3518	95.7014	NA	NA	92.681	92.4408	NA	NA
911	Snx5	34.5133	NA	0	0	0	0	0	31.6667	NA	NA	32.2814	NA	NA	34.6055	NA	NA	40.4867	NA	NA	NA	NA	NA	0	37.7143	32.5575	35.4472	33.6661	NA	NA	40.6504	39.759	NA	NA	38.0165	29.7137	NA	NA	35.5956	32.5792	NA	NA	38.9021	35.1548	NA	NA
912	Dzank1	38.6852	NA	0	0	0	0	0	24.6154	NA	NA	39.908	NA	NA	43.2676	NA	NA	36.9469	NA	NA	NA	NA	NA	0	39.1905	38.3765	41.5447	45.1906	NA	NA	36.9919	36.747	NA	NA	34.7107	29.5163	NA	NA	41.6898	42.911	NA	NA	38.1862	41.0747	NA	NA
913	Polr3f	42.0986	NA	0	0	0	0	0	37.9487	NA	NA	41.8146	NA	NA	43.7393	NA	NA	41.9248	NA	NA	NA	NA	NA	0	41.5238	42.4498	42.2764	45.3721	NA	NA	40.5149	48.1928	NA	NA	31.405	34.3534	NA	NA	42.1053	45.1735	NA	NA	42.1639	46.6302	NA	NA
914	Rbbp9	36.8792	NA	0	0	0	0	0	33.8462	NA	NA	37.6726	NA	NA	35.2916	NA	NA	42.2566	NA	NA	NA	NA	NA	0	39.3333	35.3797	36.4228	34.029	NA	NA	43.6314	36.1446	NA	NA	28.9256	28.233	NA	NA	38.7812	37.3303	NA	NA	40.6523	39.6175	NA	NA
915	Sec23b	28.752	NA	0	0	0	0	0	26.7949	NA	NA	28.7968	NA	NA	29.8885	NA	NA	27.4336	NA	NA	NA	NA	NA	0	28.5714	28.8624	29.6748	30.127	NA	NA	27.3713	27.7108	NA	NA	26.4463	29.9112	NA	NA	30.1939	29.1101	NA	NA	27.8441	27.5956	NA	NA
916	Smim26	80.6574	NA	0	0	0	0	0	71.0256	-0.279594	6.87895e-20	77.5805	NA	NA	86.8353	0.277206	6.5755e-48	78.208	NA	NA	NA	NA	NA	0	84.9048	78.0623	88.5366	84.9365	NA	NA	79.2683	73.494	NA	NA	82.6446	75.2221	NA	NA	83.241	77.2247	NA	NA	86.078	81.694	NA	NA
917	Dtd1	96.8214	NA	0	0	2	0	0	87.0513	-0.842306	1.2587e-181	97.7646	NA	NA	99.4854	0.393863	5.3021e-116	96.792	NA	NA	NA	NA	NA	0	98.5714	95.7521	99.5122	99.4555	NA	NA	97.29	94.5783	NA	NA	97.5207	91.7078	1.05343	1.81313e-13	98.1994	96.9834	0.305681	9.21859e-07	98.8862	97.9964	NA	NA
918	Slc24a3	55.4813	NA	0	0	0	0	0	62.6923	NA	NA	50.2301	NA	NA	57.8902	NA	NA	51.8805	NA	NA	NA	NA	NA	0	55.0952	55.7172	58.5366	57.1688	NA	NA	51.897	51.8072	NA	NA	61.157	59.5262	NA	NA	60.5263	58.2956	NA	NA	51.3922	49.0893	NA	NA
919	Naa20	82.8427	NA	0	0	0	0	0	72.4359	-0.315487	3.44294e-29	82.9717	NA	NA	86.578	NA	NA	81.969	NA	NA	NA	NA	NA	0	85.2381	81.3791	87.3984	85.6624	NA	NA	81.9783	81.9277	NA	NA	86.7769	76.9003	NA	NA	84.7645	82.2021	NA	NA	85.362	84.5173	NA	NA
920	Crnkl1	43.3087	NA	0	0	0	0	0	45.1282	NA	NA	44.4444	NA	NA	42.6672	NA	NA	41.4823	NA	NA	NA	NA	NA	0	42.5714	43.7591	42.439	42.922	NA	NA	42.4119	37.3494	NA	NA	43.8017	38.8944	NA	NA	41.2742	43.8914	NA	NA	43.1981	48.0874	NA	NA
921	Ralgapa2	56.2579	NA	0	0	0	0	0	44.7436	NA	NA	61.7357	NA	NA	60.3774	NA	NA	46.3496	NA	NA	NA	NA	NA	0	54.1429	57.5502	58.4553	62.5227	NA	NA	46.206	46.988	NA	NA	46.281	49.4571	NA	NA	56.3712	63.4992	NA	NA	53.6197	57.8324	NA	NA
922	Xrn2	88.0802	NA	0	0	0	3	0	95.641	0.366253	2.44086e-42	90.2696	NA	NA	85.1201	NA	NA	85.5088	NA	NA	NA	NA	NA	0	84.5238	90.2531	83.4146	87.0236	NA	NA	85.9079	83.7349	NA	NA	82.6446	92.4975	-0.924036	3.46543e-07	85.8726	89.819	-0.401857	6.18906e-06	83.93	88.7067	-0.445428	5.00104e-06
923	Nxt1	32.5086	NA	0	0	0	0	0	33.2051	NA	NA	31.2295	NA	NA	33.9194	NA	NA	30.4204	NA	NA	NA	NA	NA	0	33.3333	32.0047	35.4472	32.2142	NA	NA	30.3523	30.7229	NA	NA	29.7521	31.8855	NA	NA	31.9945	28.8084	NA	NA	34.4471	35.9745	NA	NA
924	Gzf1	46.6318	NA	0	0	0	0	0	38.0769	NA	NA	47.0085	NA	NA	48.5849	NA	NA	48.3407	NA	NA	NA	NA	NA	0	49.0476	45.1557	49.1057	48.0036	NA	NA	48.916	45.7831	NA	NA	36.3636	35.2419	NA	NA	48.615	47.7376	NA	NA	50.5171	51.184	NA	NA
925	Napb	91.6923	NA	0	0	3	0	0	77.4359	-0.687205	4.96171e-117	92.5049	NA	NA	94.3396	NA	NA	95.7965	0.318121	2.00028e-29	NA	NA	NA	0	94	90.2822	93.6585	95.0998	NA	NA	95.935	95.1807	NA	NA	87.6033	84.4028	0.586043	1.61096e-05	95.2909	93.2127	0.477106	1.88753e-13	93.8743	92.1676	0.319955	1.01251e-06
926	Cst3	93.408	NA	0	0	0	1	0	98.9744	NA	NA	94.8718	NA	NA	89.9228	-0.508233	5.4683e-89	95.1327	NA	NA	NA	NA	NA	0	92.4286	94.0064	90.3252	89.4737	NA	NA	95.5285	93.3735	NA	NA	84.2975	95.2616	-1.20456	1.02883e-09	91.8283	94.6456	NA	NA	93.5561	92.0765	NA	NA
927	Syndig1	64.0419	NA	0	0	0	0	0	81.0256	0.376852	3.91202e-39	60.8153	NA	NA	61.7496	NA	NA	60.7301	NA	NA	NA	NA	NA	0	63.7619	64.213	65.3659	57.7132	NA	NA	61.2466	58.4337	NA	NA	65.2893	75.4195	NA	NA	61.9114	59.8039	NA	NA	64.6778	59.1985	NA	NA
928	Zfp120	32.5086	NA	0	0	0	0	0	39.2308	NA	NA	34.0565	NA	NA	29.4168	NA	NA	32.0796	NA	NA	NA	NA	NA	0	29.4762	34.3614	28.5366	30.3993	NA	NA	32.2493	31.3253	NA	NA	26.4463	36.0316	NA	NA	31.0249	34.3891	NA	NA	28.8783	32.7869	NA	NA
929	Apmap	46.5234	NA	0	0	0	0	0	34.4872	NA	NA	47.14	NA	NA	48.9708	NA	NA	49.5575	NA	NA	NA	NA	NA	0	49.5714	44.661	49.187	48.7296	NA	NA	50.6775	44.5783	NA	NA	45.4545	37.9072	NA	NA	48.338	46.3801	NA	NA	50.6762	48.816	NA	NA
930	Entpd6	47.5167	NA	0	0	0	0	0	42.3077	NA	NA	48.8494	NA	NA	48.8851	NA	NA	46.2389	NA	NA	NA	NA	NA	0	50.1429	45.9121	51.4634	46.0073	NA	NA	47.832	39.1566	NA	NA	47.9339	40.8687	NA	NA	51.8006	50.0754	NA	NA	49.4033	45.5373	NA	NA
931	Pygb	34.73	NA	0	0	0	0	0	29.8718	NA	NA	36.2262	NA	NA	35.4631	NA	NA	34.5133	NA	NA	NA	NA	NA	0	36	33.954	35.5285	35.3902	NA	NA	36.1789	27.1084	NA	NA	33.8843	31.4906	NA	NA	37.5346	37.2549	NA	NA	35.3222	32.2404	NA	NA
932	Abhd12	89.4889	NA	1	0	3	0	0	66.7949	-0.764857	2.42263e-146	89.6778	NA	NA	95.4974	0.294894	5.45821e-65	93.2522	NA	NA	NA	NA	NA	0	95.9524	85.5397	95.8537	95.0998	NA	NA	96.206	80.1205	1.16524	3.30413e-08	91.7355	76.0118	1.41676	3.66137e-10	95.9834	88.8386	0.70955	7.0139e-12	96.3405	90.3461	0.515817	1.74316e-09
933	Nsfl1c	75.6727	NA	0	0	0	0	0	87.8205	0.37743	1.13067e-41	75.9369	NA	NA	72.7273	NA	NA	72.3451	NA	NA	NA	NA	NA	0	74.2381	76.5493	73.4959	71.8693	NA	NA	74.3902	63.253	NA	NA	80.9917	82.6259	NA	NA	72.1607	73.0769	NA	NA	74.7812	75.1366	NA	NA
934	Fkbp1a	99.9819	NA	0	0	1	0	1	100	-0.836029	4.53234e-298	100	NA	NA	100	0.304164	4.67387e-128	99.8894	NA	NA	CaMK2a-Fos CUT&RUN_Fos-bound in vicinity post 2-3h KA	NA	NA	1	99.9524	100	100	100	NA	NA	99.8645	100	NA	NA	100	100	0.712592	9.47372e-27	100	100	NA	NA	99.9204	100	NA	NA
935	Snph	47.8057	NA	0	0	3	0	0	19.7436	-0.438197	3.37368e-61	45.1677	NA	NA	54.331	NA	NA	59.6239	NA	NA	NA	NA	NA	0	57.619	41.8097	56.1789	52.2686	NA	NA	60.5691	55.4217	NA	NA	61.157	29.1214	2.03097	1.4617e-10	63.2964	49.8492	0.950775	1.5886e-09	54.0175	43.8069	0.737371	5.88698e-07
936	Psmf1	37.6377	NA	0	0	0	0	0	46.5385	NA	NA	38.9218	NA	NA	33.5334	NA	NA	38.385	NA	NA	NA	NA	NA	0	34.0952	39.8022	31.8699	35.3902	NA	NA	37.5339	42.1687	NA	NA	38.0165	43.6328	NA	NA	36.2881	36.2745	NA	NA	32.4582	40.5282	NA	NA
937	Srxn1	37.5655	NA	0	0	1	0	1	29.6154	NA	NA	32.6759	NA	NA	38.7221	NA	NA	49.6681	0.590399	1.46334e-26	CaMK2a-Ribotag_6h post KA/CaMK2a-Fos CUT&RUN_Fos-bound in vicinity post 2-3h KA	NA	NA	1	41.0476	35.4379	37.0732	40.5626	NA	NA	49.3225	51.2048	NA	NA	38.843	31.4906	0.627205	4.85142e-06	43.6288	36.4253	NA	NA	39.7772	37.8871	NA	NA
938	Tcf15	29.7092	NA	0	0	0	0	0	17.4359	NA	NA	28.6654	NA	NA	36.6638	NA	NA	24.115	NA	NA	NA	NA	NA	0	29.5714	29.7934	34.2276	39.3829	NA	NA	23.3062	27.7108	NA	NA	23.1405	20.7305	NA	NA	27.4238	32.0513	NA	NA	31.424	35.4281	NA	NA
939	Csnk2a1	64.981	NA	0	0	0	0	0	73.3333	NA	NA	66.2722	NA	NA	62.3928	NA	NA	62.2788	NA	NA	NA	NA	NA	0	61.2381	67.268	60.8943	64.0653	NA	NA	61.9241	63.8554	NA	NA	55.3719	68.6081	NA	NA	62.6039	66.7421	NA	NA	61.0183	66.6667	NA	NA
940	Tbc1d20	67.9429	NA	0	0	0	0	0	44.8718	-0.510864	2.03686e-60	68.3761	NA	NA	74.6998	NA	NA	69.6903	NA	NA	NA	NA	NA	0	71.8095	65.5804	72.9268	76.6788	NA	NA	70.4607	66.2651	NA	NA	65.2893	52.616	NA	NA	75.0693	71.9457	NA	NA	70.5648	69.8543	NA	NA
941	Rbck1	56.1315	NA	0	0	0	0	0	53.3333	NA	NA	58.2512	NA	NA	54.5026	NA	NA	59.1814	NA	NA	NA	NA	NA	0	58.1429	54.9025	56.3415	52.4501	NA	NA	60.7046	52.4096	NA	NA	58.6777	55.3801	NA	NA	58.4488	55.2036	NA	NA	57.9157	54.0984	NA	NA
942	Sox12	28.2825	NA	0	0	0	0	0	40.8974	NA	NA	26.3642	NA	NA	25.4717	NA	NA	27.8761	NA	NA	NA	NA	NA	0	28	28.455	26.8293	23.9564	NA	NA	30.2168	17.4699	NA	NA	32.2314	33.2675	NA	NA	25.6233	27.8281	NA	NA	28.9578	24.7723	NA	NA
943	H13	45.0244	NA	0	0	0	0	0	71.2821	0.489021	1.48971e-72	44.3787	NA	NA	37.1784	NA	NA	43.6947	NA	NA	NA	NA	NA	0	41.5714	47.1341	39.187	34.9365	NA	NA	44.7154	39.1566	NA	NA	51.2397	60.4146	NA	NA	39.3352	41.629	NA	NA	41.9252	41.5301	NA	NA
944	Mcts2	49.9187	NA	0	0	0	0	0	40.641	NA	NA	51.1506	NA	NA	53.7307	NA	NA	46.0177	NA	NA	NA	NA	NA	0	50.619	49.4908	53.4959	53.9927	NA	NA	46.8835	42.1687	NA	NA	55.3719	44.5212	NA	NA	47.7839	50.1508	NA	NA	51.79	53.2787	NA	NA
945	Bcl2l1	58.8225	NA	0	0	0	0	0	44.8718	-0.278759	1.23081e-18	66.0092	NA	NA	59.0051	NA	NA	58.2965	NA	NA	NA	NA	NA	0	57.9048	59.3832	57.6423	60.5263	NA	NA	57.7236	60.8434	NA	NA	58.6777	51.6288	NA	NA	58.7258	64.4796	NA	NA	57.3588	60.3825	NA	NA
946	Pdrg1	52.7542	NA	0	0	0	0	1	75.2564	0.45553	2.98434e-60	54.9638	NA	NA	43.5249	-0.270037	6.19853e-37	53.4292	NA	NA	CaMK2a-Ribotag_6h post KA/CaMK2a-Fos CUT&RUN_Fos-bound in vicinity post 2-3h KA	NA	NA	1	47.0476	56.2409	41.8699	45.3721	NA	NA	53.6585	52.4096	NA	NA	56.1983	69.003	NA	NA	50.4155	53.0166	NA	NA	44.2323	48.3607	NA	NA
947	Tm9sf4	65.3061	NA	0	0	0	0	0	62.8205	NA	NA	69.5595	NA	NA	62.2213	NA	NA	68.2522	NA	NA	NA	NA	NA	0	65.2857	65.3186	61.7073	62.7949	NA	NA	68.9702	65.0602	NA	NA	57.0248	58.0454	NA	NA	66.759	71.1916	NA	NA	65.2347	64.9362	NA	NA
948	Kif3b	56.4566	NA	0	0	0	0	0	66.5385	NA	NA	59.4346	NA	NA	53.7307	NA	NA	49.7788	NA	NA	NA	NA	NA	0	50.2381	60.256	50.5691	57.2595	NA	NA	49.187	52.4096	NA	NA	45.4545	60.3159	NA	NA	51.108	62.1418	NA	NA	50.1989	57.9235	NA	NA
949	Asxl1	34.2966	NA	0	0	0	0	0	39.359	NA	NA	36.6206	NA	NA	29.5026	NA	NA	38.385	NA	NA	NA	NA	NA	0	32.619	35.3215	28.5366	30.5808	NA	NA	37.9404	40.3614	NA	NA	20.6612	32.9714	NA	NA	35.1801	38.3107	NA	NA	32.2991	33.8798	NA	NA
950	Nol4l	26.6209	NA	0	0	0	0	0	32.5641	NA	NA	29.7173	NA	NA	25.3002	NA	NA	19.6903	NA	NA	NA	NA	NA	0	21.7143	29.6189	23.5772	27.2232	NA	NA	18.5637	24.6988	NA	NA	14.0496	30.1086	NA	NA	27.0083	33.4087	NA	NA	19.4113	24.5902	NA	NA
951	Commd7	50.894	NA	0	0	0	0	0	64.359	NA	NA	48.8494	NA	NA	47.5986	NA	NA	51.2168	NA	NA	NA	NA	NA	0	49.9524	51.4693	47.9675	47.1869	NA	NA	52.8455	43.9759	NA	NA	47.9339	55.7749	NA	NA	50.4155	47.2851	NA	NA	49.8807	52.5501	NA	NA
952	Mapre1	77.2259	NA	0	1	0	3	0	95.641	0.716844	2.7564e-148	82.3143	NA	NA	70.1115	-0.403303	8.41535e-76	71.1283	NA	NA	NA	NA	NA	0	67.7143	83.0375	65.6911	75.0454	-0.639163	5.70288e-05	69.2412	79.5181	NA	NA	73.5537	89.9309	-1.35376	2.22946e-11	69.6676	82.6546	-1.06219	4.3836e-19	66.0302	77.1403	-0.853453	3.06992e-12
953	Cdk5rap1	32.6892	NA	0	0	0	0	0	21.7949	NA	NA	29.7173	NA	NA	35.4202	NA	NA	40.0442	NA	NA	NA	NA	NA	0	37.5714	29.7061	35.2846	35.5717	NA	NA	42.4119	29.5181	NA	NA	36.3636	24.7779	NA	NA	36.9806	29.0347	NA	NA	38.027	35.0638	NA	NA
954	Snta1	35.0912	NA	0	0	0	0	0	33.0769	NA	NA	33.7936	NA	NA	33.5334	NA	NA	43.031	NA	NA	NA	NA	NA	0	37.619	33.5467	34.7154	32.2142	NA	NA	42.1409	46.988	NA	NA	34.7107	31.7868	NA	NA	35.8726	31.448	NA	NA	38.9021	37.7049	NA	NA
955	Cbfa2t2	38.8297	NA	0	0	0	0	0	30.7692	NA	NA	38.593	NA	NA	42.5386	NA	NA	36.615	NA	NA	NA	NA	NA	0	38.6667	38.9293	40.5691	44.7368	NA	NA	35.2304	42.7711	NA	NA	28.9256	28.924	NA	NA	40.5817	43.2127	NA	NA	38.5044	42.9872	NA	NA
956	Necab3	42.9113	transitional GC	0	0	0	2	0	70.641	0.279459	1.65081e-44	69.6252	0.695704	2.54026e-150	11.1921	-1.16779	0	55.8628	0.438955	1.35616e-17	NA	NA	NA	0	30.9048	50.2473	10.9756	11.4338	NA	NA	57.9946	46.3855	NA	NA	33.8843	68.1145	-2.12768	1.33845e-09	34.626	48.8688	-0.754349	5.70142e-05	28.4805	35.4281	NA	NA
957	Pxmp4	34.1701	NA	0	0	0	0	0	40.2564	NA	NA	42.3406	NA	NA	28.3448	NA	NA	30.1991	NA	NA	NA	NA	NA	0	28.4762	37.6491	26.748	30.127	NA	NA	29.8103	31.9277	NA	NA	32.2314	41.7572	NA	NA	30.6094	38.4615	NA	NA	26.8894	32.878	NA	NA
958	Chmp4b	97.6883	NA	0	0	1	0	0	95.7692	-0.437642	6.66569e-61	96.9099	-0.312227	3.02572e-52	99.3568	0.520977	2.77809e-217	96.3496	NA	NA	NA	NA	NA	0	98.2381	97.3523	99.5122	99.1833	NA	NA	96.0705	97.5904	NA	NA	98.3471	95.9526	0.50729	3.35465e-05	98.1994	98.1146	NA	NA	98.2498	97.7231	NA	NA
959	Raly	54.5422	NA	0	0	0	0	0	80.1282	0.540921	7.02289e-83	58.9744	NA	NA	43.0103	-0.332075	4.38618e-56	54.7566	NA	NA	NA	NA	NA	0	48.0476	58.5103	42.8455	43.1942	NA	NA	54.2005	57.2289	NA	NA	55.3719	70.8786	NA	NA	47.3684	52.6395	NA	NA	47.7327	54.1894	NA	NA
960	Eif2s2	99.2053	NA	0	0	0	1	0	99.7436	0.307732	3.86229e-50	99.6055	NA	NA	99.271	NA	NA	97.8982	NA	NA	NA	NA	NA	0	98.8571	99.4181	99.187	99.3648	NA	NA	98.2385	96.3855	NA	NA	100	99.7038	-0.350171	7.97338e-07	98.4765	99.3967	NA	NA	98.9658	99.1803	NA	NA
961	Itch	56.6552	NA	0	0	0	0	0	55.2564	NA	NA	52.597	NA	NA	55.9605	NA	NA	66.4823	NA	NA	NA	NA	NA	0	57.7619	55.9791	53.6585	58.5299	NA	NA	65.1762	72.2892	NA	NA	47.9339	50.8391	NA	NA	59.9723	56.3348	NA	NA	57.4383	60.2914	NA	NA
962	Dynlrb1	99.4582	NA	0	0	0	0	0	100	0.498235	1.03057e-128	99.3425	NA	NA	99.5283	NA	NA	99.0044	NA	NA	NA	NA	NA	0	99.5714	99.389	99.8374	99.1833	NA	NA	99.0515	98.7952	NA	NA	100	99.8026	NA	NA	99.3075	99.0196	NA	NA	99.6818	99.4536	NA	NA
963	Map1lc3a	99.3137	NA	0	0	0	2	0	100	0.565017	6.78314e-137	99.9343	0.350657	3.10086e-76	98.7993	-0.662425	2.15582e-283	99.0044	NA	NA	NA	NA	NA	0	98.8571	99.5927	98.6179	99.0018	NA	NA	99.0515	98.7952	NA	NA	100	99.9013	-0.463003	2.71735e-11	98.7535	99.4721	-0.390533	1.58958e-19	98.8067	99.4536	NA	NA
964	Trp53inp2	31.7862	NA	0	0	0	0	0	38.4615	NA	NA	35.7659	NA	NA	27.4871	NA	NA	30.4204	NA	NA	NA	NA	NA	0	26.4286	35.0596	23.8211	31.5789	NA	NA	30.0813	31.9277	NA	NA	34.7107	38.3021	NA	NA	31.5789	38.7632	NA	NA	22.673	27.5956	NA	NA
965	Ncoa6	45.3856	NA	0	0	0	0	0	42.5641	NA	NA	46.3511	NA	NA	45.5832	NA	NA	45.6858	NA	NA	NA	NA	NA	0	44.4286	45.9703	45.2846	45.9165	NA	NA	44.0379	53.012	NA	NA	36.3636	39.7828	NA	NA	46.3989	50	NA	NA	44.0732	46.8124	NA	NA
966	Ggt7	61.1342	NA	0	0	3	0	0	53.5897	NA	NA	58.3169	NA	NA	63.036	NA	NA	67.4779	NA	NA	NA	NA	NA	0	68.4286	56.6773	67.7236	57.804	NA	NA	69.7832	57.2289	NA	NA	79.3388	59.8223	1.36246	3.23358e-05	67.1745	53.6953	1.03724	1.07019e-13	68.0986	57.377	0.751909	3.55646e-07
967	Gss	47.7334	NA	0	0	1	0	0	23.3333	-0.48305	2.16163e-50	41.4201	NA	NA	63.5506	0.474013	4.44079e-111	38.6062	NA	NA	NA	NA	NA	0	53.0476	44.4865	62.6829	64.5191	NA	NA	39.2954	35.5422	NA	NA	62.8099	33.6624	1.82026	7.32619e-08	52.0776	45.7014	NA	NA	52.6651	53.0055	NA	NA
968	Trpc4ap	55.4994	NA	0	0	0	0	0	53.9744	NA	NA	58.9744	NA	NA	54.1595	NA	NA	54.4248	NA	NA	NA	NA	NA	0	54.9048	55.8627	54.3902	53.902	NA	NA	55.2846	50.6024	NA	NA	47.9339	53.6032	NA	NA	55.6787	56.2594	NA	NA	55.1313	57.4681	NA	NA
969	Edem2	28.6256	NA	0	0	0	0	0	27.5641	NA	NA	29.0598	NA	NA	25.9863	NA	NA	35.6195	NA	NA	NA	NA	NA	0	30.8571	27.2621	26.748	25.1361	NA	NA	37.3984	27.7108	NA	NA	37.1901	28.6278	NA	NA	30.8864	26.6968	NA	NA	30.2307	26.6849	NA	NA
970	BC029722	39.5882	NA	0	0	0	0	0	33.8462	NA	NA	42.8665	NA	NA	40.1801	NA	NA	37.5	NA	NA	NA	NA	NA	0	40.2857	39.1621	39.4309	41.0163	NA	NA	39.5664	28.3133	NA	NA	40.4959	34.7483	NA	NA	41.4127	39.0649	NA	NA	39.6181	43.3515	NA	NA
971	Eif6	73.1262	NA	0	0	0	0	0	82.8205	0.255072	1.71973e-19	71.9264	NA	NA	70.7547	NA	NA	72.8982	NA	NA	NA	NA	NA	0	73.0476	73.1743	72.8455	68.4211	NA	NA	73.1707	71.6867	NA	NA	85.9504	81.3425	NA	NA	70.3601	68.0241	NA	NA	73.3492	71.8579	NA	NA
972	Uqcc1	40.5815	NA	0	0	0	0	0	42.0513	NA	NA	40.8284	NA	NA	40.7376	NA	NA	38.4956	NA	NA	NA	NA	NA	0	40.1429	40.8496	41.7886	39.5644	NA	NA	38.0759	40.3614	NA	NA	37.1901	39.4867	NA	NA	41.1357	41.8552	NA	NA	39.8568	40.8925	NA	NA
973	Ergic3	68.6292	NA	0	0	0	0	0	81.0256	0.328211	2.6888e-28	67.5214	NA	NA	64.837	NA	NA	69.5796	NA	NA	NA	NA	NA	0	68.2381	68.8682	66.1789	63.3394	NA	NA	71.8157	59.6386	NA	NA	82.6446	80.849	NA	NA	67.7285	64.7059	NA	NA	67.144	62.8415	NA	NA
974	Nfs1	59.4004	NA	0	0	0	0	0	47.5641	NA	NA	61.3412	NA	NA	62.8645	NA	NA	57.4115	NA	NA	NA	NA	NA	0	62.619	57.4338	63.4959	62.1597	NA	NA	59.8916	46.3855	NA	NA	59.5041	54.4916	NA	NA	62.6039	55.6561	NA	NA	62.9276	62.2951	NA	NA
975	Romo1	95.6113	NA	0	0	0	0	0	99.2308	0.412772	7.03146e-72	96.3182	NA	NA	95.1115	NA	NA	92.5885	NA	NA	NA	NA	NA	0	94.619	96.2176	95.5285	94.6461	NA	NA	92.9539	90.9639	NA	NA	98.3471	99.0128	NA	NA	94.8753	95.2489	NA	NA	94.113	94.8087	NA	NA
976	Rbm39	99.8916	NA	0	0	0	0	0	99.8718	-0.260521	2.97152e-45	99.8685	NA	NA	99.8714	NA	NA	100	NA	NA	NA	NA	NA	0	99.8095	99.9418	99.7561	100	NA	NA	100	100	NA	NA	100	99.8026	NA	NA	99.8615	100	NA	NA	99.7613	100	NA	NA
977	Phf20	79.6099	NA	0	0	0	0	0	85.3846	NA	NA	74.2932	NA	NA	82.1612	NA	NA	76.9912	NA	NA	NA	NA	NA	0	81.2381	78.6151	82.6829	81.5789	NA	NA	78.8618	68.6747	NA	NA	80.9917	79.6644	NA	NA	81.7175	79.0347	NA	NA	80.9865	77.1403	NA	NA
978	Scand1	99.4221	NA	0	0	0	0	0	98.9744	NA	NA	99.6055	NA	NA	99.6141	NA	NA	99.0044	NA	NA	NA	NA	NA	0	99.381	99.4472	99.5935	99.637	NA	NA	99.0515	98.7952	NA	NA	100	99.0128	NA	NA	99.3075	99.6229	NA	NA	99.3636	99.6357	NA	NA
979	2900097C17Rik	93.9679	NA	0	0	1	0	0	84.8718	-0.659983	3.73803e-105	95.069	NA	NA	96.1835	NA	NA	94.2478	NA	NA	NA	NA	NA	0	95.7143	92.9008	96.4228	95.9165	NA	NA	94.3089	93.9759	NA	NA	95.0413	87.8578	0.878155	3.78397e-06	98.338	95.8522	NA	NA	94.2721	93.9891	NA	NA
980	Epb41l1	79.339	NA	0	1	0	0	1	65.641	-0.372168	3.87428e-32	82.7745	NA	NA	81.6467	NA	NA	79.4248	NA	NA	FFJ KO snRNAseq_affected by AP1 KO	NA	NA	1	78.3333	79.9534	78.6992	84.9365	-0.513963	4.42676e-07	78.1843	84.9398	NA	NA	74.3802	70.6811	NA	NA	82.687	86.1991	NA	NA	76.2132	80.9654	NA	NA
981	Aar2	32.7072	NA	0	0	0	0	0	33.5897	NA	NA	32.8731	NA	NA	32.8902	NA	NA	31.1947	NA	NA	NA	NA	NA	0	32.7143	32.7029	34.2276	31.3975	NA	NA	31.0298	31.9277	NA	NA	37.1901	34.0573	NA	NA	32.2715	31.448	NA	NA	32.5378	32.969	NA	NA
982	Dlgap4	58.3529	NA	0	0	0	1	0	90.5128	0.814626	6.98912e-175	58.8429	NA	NA	45.283	-0.476285	5.57477e-92	63.4956	NA	NA	NA	NA	NA	0	52.8571	61.7108	45.8537	44.6461	NA	NA	63.8211	62.0482	NA	NA	54.5455	76.8016	-1.76117	4.5452e-14	56.2327	57.994	NA	NA	50.7558	52.2769	NA	NA
983	1110008F13Rik	95.214	NA	0	0	0	0	0	93.3333	NA	NA	96.121	NA	NA	95.7547	NA	NA	93.9159	NA	NA	NA	NA	NA	0	95.4286	95.0829	96.3415	95.0998	NA	NA	93.6314	95.1807	NA	NA	96.6942	95.7552	NA	NA	95.9834	94.9472	NA	NA	94.9881	94.6266	NA	NA
984	Ndrg3	98.5552	NA	0	0	1	0	0	95.7692	-0.448379	9.87261e-80	99.0796	NA	NA	99.6141	0.265136	1.99075e-70	97.3451	NA	NA	NA	NA	NA	0	98.619	98.5161	99.5122	99.7278	NA	NA	97.019	98.7952	NA	NA	100	97.7295	0.481456	1.69385e-05	98.615	99.3967	NA	NA	98.4885	98.1785	NA	NA
985	Rpn2	56.2037	NA	0	0	0	0	0	58.3333	NA	NA	56.0815	NA	NA	56.1321	NA	NA	54.7566	NA	NA	NA	NA	NA	0	57.0952	55.659	57.1545	54.9909	NA	NA	56.2331	48.1928	NA	NA	66.9421	64.0671	NA	NA	55.9557	51.9608	NA	NA	56.8019	52.3679	NA	NA
986	Manbal	79.6641	NA	0	0	0	0	0	83.3333	NA	NA	83.2347	NA	NA	76.3722	NA	NA	78.9823	NA	NA	NA	NA	NA	0	78.6667	80.2735	77.561	75.0454	NA	NA	79.1328	78.3133	NA	NA	89.2562	86.5745	NA	NA	78.3934	78.5068	NA	NA	77.8043	76.5938	NA	NA
987	Src	42.6404	NA	0	0	0	0	0	26.0256	-0.268195	1.47018e-21	43.5897	NA	NA	45.8834	NA	NA	47.0133	NA	NA	NA	NA	NA	0	45.1429	41.1114	45.3659	46.461	NA	NA	45.935	51.8072	NA	NA	43.8017	27.2458	NA	NA	46.9529	48.6425	NA	NA	44.2323	44.8087	NA	NA
988	Blcap	58.9489	NA	0	0	0	0	0	61.4103	NA	NA	59.9606	NA	NA	58.8765	NA	NA	55.3097	NA	NA	NA	NA	NA	0	58.8095	59.034	59.2683	58.4392	NA	NA	57.5881	45.1807	NA	NA	71.9008	59.921	NA	NA	56.3712	58.2956	NA	NA	58.9499	59.1075	NA	NA
989	Nnat	36.7166	nascent GC	0	0	0	3	0	99.7436	3.46159	0	37.9356	NA	NA	21.6981	-2.03005	8.7955e-119	19.0265	-1.66485	1.50501e-38	NA	NA	NA	0	20.9048	46.3777	21.7073	21.6878	NA	NA	16.8022	28.9157	NA	NA	38.0165	76.999	-4.25165	3.77721e-30	20.7756	37.632	-1.51259	2.07858e-24	19.3317	28.6885	-0.927839	1.9872e-18
990	Ctnnbl1	37.9809	NA	0	0	0	1	0	52.9487	NA	NA	36.4234	NA	NA	33.9623	NA	NA	38.0531	NA	NA	NA	NA	NA	0	35.7619	39.3366	34.065	33.8475	NA	NA	38.6179	35.5422	NA	NA	20.6612	44.5212	-1.41934	1.74085e-05	34.072	37.8582	NA	NA	38.1862	36.3388	NA	NA
991	Vstm2l	45.3133	NA	0	0	0	1	0	73.2051	0.676545	3.1404e-100	45.6936	NA	NA	36.7496	-0.319101	8.59106e-36	42.6991	NA	NA	NA	NA	NA	0	40.2857	48.3852	38.2114	35.118	NA	NA	45.2575	31.3253	NA	NA	42.9752	63.2774	-1.49275	3.05999e-09	38.2271	42.6094	NA	NA	41.2092	41.6211	NA	NA
992	Rprd1b	40.6177	NA	0	0	0	0	0	43.0769	NA	NA	43.3925	NA	NA	38.2075	NA	NA	40.0442	NA	NA	NA	NA	NA	0	39.4286	41.3442	37.561	38.9292	NA	NA	40.3794	38.5542	NA	NA	32.2314	36.5252	NA	NA	40.0277	42.006	NA	NA	39.7772	44.9909	NA	NA
993	Snhg11	37.5293	NA	1	0	0	0	0	43.4615	NA	NA	46.6798	0.479899	8.243e-19	27.4014	-0.827915	1.10294e-49	43.1416	0.405144	0.0269693	NA	NA	NA	0	34.9048	39.133	25.7724	29.2196	NA	NA	47.561	23.494	1.80743	5.19202e-05	25.6198	38.1046	NA	NA	34.903	42.6094	NA	NA	35.7995	35.8834	NA	NA
994	Ralgapb	33.5922	NA	0	0	0	0	0	31.2821	NA	NA	34.6483	NA	NA	33.7907	NA	NA	33.2965	NA	NA	NA	NA	NA	0	34.1429	33.2557	34.3902	33.1216	NA	NA	33.1978	33.7349	NA	NA	35.5372	32.6752	NA	NA	35.3186	35.6712	NA	NA	33.3333	30.8743	NA	NA
995	Ppp1r16b	70.3269	NA	0	2	0	1	0	64.4872	NA	NA	71.2032	NA	NA	72.1698	NA	NA	69.1372	NA	NA	NA	NA	NA	0	67.1905	72.2432	67.8862	76.951	-0.630897	1.96198e-05	65.8537	83.7349	-1.41146	3.84445e-06	45.4545	61.2043	NA	NA	68.144	77.0739	NA	NA	68.7351	76.5938	-0.585045	2.74014e-06
996	Top1	99.8916	NA	0	0	0	0	0	100	NA	NA	100	NA	NA	99.8714	NA	NA	99.6681	NA	NA	NA	NA	NA	0	99.8095	99.9418	99.8374	99.9093	NA	NA	99.729	99.3976	NA	NA	100	100	NA	NA	100	100	NA	NA	99.6818	99.8179	NA	NA
997	Zhx3	34.9467	NA	0	0	0	0	0	34.8718	NA	NA	35.7659	NA	NA	35.5489	NA	NA	32.0796	NA	NA	NA	NA	NA	0	34.3333	35.3215	35.0407	36.1162	NA	NA	31.8428	33.1325	NA	NA	20.6612	26.0612	NA	NA	34.072	39.5173	NA	NA	35.7995	38.7978	NA	NA
998	Chd6	59.8519	NA	0	0	0	0	0	76.9231	0.39109	3.4658e-39	64.5628	NA	NA	51.801	-0.301126	1.70015e-37	57.9646	NA	NA	NA	NA	NA	0	53.619	63.6602	49.5122	54.3557	NA	NA	58.8076	54.2169	NA	NA	44.6281	67.1273	NA	NA	59.8338	65.5354	NA	NA	50.9149	58.1967	NA	NA
999	Srsf6	62.9402	NA	0	0	0	0	0	77.9487	0.324901	4.74553e-30	65.6147	NA	NA	57.7187	NA	NA	58.9602	NA	NA	NA	NA	NA	0	57.0476	66.5406	56.9106	58.6207	NA	NA	56.5041	69.8795	NA	NA	62.8099	73.8401	NA	NA	60.8033	67.27	NA	NA	54.3357	58.9253	NA	NA
1000	Ift52	37.3126	NA	0	0	0	0	0	29.1026	NA	NA	38.593	NA	NA	38.7221	NA	NA	38.6062	NA	NA	NA	NA	NA	0	39.4762	35.9907	38.8618	38.5662	NA	NA	39.9729	32.5301	NA	NA	34.7107	30.4047	NA	NA	40.3047	37.5566	NA	NA	39.459	39.2532	NA	NA
1001	Oser1	25.8624	NA	0	0	0	0	0	29.4872	NA	NA	25.9698	NA	NA	24.6569	NA	NA	25.6637	NA	NA	NA	NA	NA	0	25.8571	25.8656	25.122	24.1379	NA	NA	26.9648	19.8795	NA	NA	23.9669	27.542	NA	NA	26.3158	23.9065	NA	NA	25.7757	26.6849	NA	NA
1002	2900093K20Rik	34.5494	NA	0	0	0	0	0	28.5897	NA	NA	32.0184	NA	NA	37.9931	NA	NA	35.0664	NA	NA	NA	NA	NA	0	37	33.0521	37.7236	38.294	NA	NA	36.5854	28.3133	NA	NA	35.5372	30.1086	NA	NA	35.8726	34.4646	NA	NA	37.7884	34.0619	NA	NA
1003	Gdap1l1	46.2344	NA	0	0	0	0	0	53.0769	NA	NA	46.3511	NA	NA	44.4254	NA	NA	44.8009	NA	NA	NA	NA	NA	0	46.7143	45.9412	46.9106	41.6515	NA	NA	46.477	37.3494	NA	NA	47.1074	50.0494	NA	NA	43.6288	42.0814	NA	NA	48.4487	46.8124	NA	NA
1004	Ttpal	25.1038	NA	0	0	0	0	0	14.8718	NA	NA	24.8521	NA	NA	27.8302	NA	NA	27.323	NA	NA	NA	NA	NA	0	26.5238	24.2363	27.2358	28.4936	NA	NA	25.8808	33.7349	NA	NA	31.405	21.9151	NA	NA	27.1468	27.2247	NA	NA	25.6961	22.7687	NA	NA
1005	Serinc3	61.7121	NA	0	0	1	0	0	44.1026	-0.400453	2.84179e-34	62.1959	NA	NA	61.4065	NA	NA	76.8805	0.382906	3.14272e-37	NA	NA	NA	0	67.0952	58.423	61.3008	61.5245	NA	NA	78.4553	69.8795	NA	NA	62.8099	51.0365	NA	NA	70.0831	61.8401	0.647907	2.92403e-05	65.7916	61.1111	NA	NA
1006	Pkig	98.4649	NA	0	0	2	0	1	91.1538	-1.15845	0	99.474	NA	NA	99.7427	0.267503	4.47147e-72	99.7788	0.40676	1.33555e-63	CaMK2a-Fos CUT&RUN_Fos-bound in vicinity post 2-3h KA	NA	NA	1	99.7143	97.7015	99.6748	99.8185	NA	NA	99.8645	99.3976	NA	NA	100	95.0642	1.3314	1.4252e-27	99.723	98.3409	0.4591	3.27445e-23	99.6818	99.3625	NA	NA
1007	Ywhab	100	NA	0	2	0	0	0	100	-0.631211	8.81475e-208	100	0.323724	3.55861e-121	100	NA	NA	100	NA	NA	NA	NA	NA	0	100	100	100	100	-0.114015	1.44029e-07	100	100	-0.255117	2.05889e-06	100	100	NA	NA	100	100	NA	NA	100	100	NA	NA
1008	Tomm34	50.0993	NA	0	0	0	0	0	52.4359	NA	NA	50.2959	NA	NA	48.4134	NA	NA	52.1018	NA	NA	NA	NA	NA	0	51.619	49.1708	50.3252	46.2795	NA	NA	53.523	45.7831	NA	NA	44.6281	48.4699	NA	NA	46.5374	48.2655	NA	NA	55.2108	50.9107	NA	NA
1009	Stk4	49.2686	NA	0	0	0	0	0	45.5128	NA	NA	52.2025	NA	NA	49.4425	NA	NA	47.1239	NA	NA	NA	NA	NA	0	48.1905	49.9273	48.9431	50	NA	NA	46.0705	51.8072	NA	NA	41.3223	43.8302	NA	NA	51.108	55.1282	NA	NA	47.1758	49.2714	NA	NA
1010	Sys1	92.7939	NA	0	0	0	0	0	92.4359	NA	NA	92.9652	NA	NA	93.3105	NA	NA	91.4823	NA	NA	NA	NA	NA	0	92.4286	93.0172	92.9268	93.7387	NA	NA	91.7344	90.3614	NA	NA	96.6942	93.386	NA	NA	92.1053	92.8356	NA	NA	92.2037	92.8962	NA	NA
1011	Dbndd2	62.8138	NA	0	0	0	0	0	41.2821	-0.405777	4.69516e-43	67.0611	NA	NA	64.6226	NA	NA	69.5796	NA	NA	NA	NA	NA	0	65.7619	61.0125	64.2276	65.0635	NA	NA	67.7507	77.7108	NA	NA	60.3306	53.2083	NA	NA	70.6371	66.4404	NA	NA	63.4845	61.6576	NA	NA
1012	Pigt	50.2799	NA	0	0	0	0	0	52.4359	NA	NA	50.9533	NA	NA	49.6141	NA	NA	49.0044	NA	NA	NA	NA	NA	0	49.5238	50.7419	49.1057	50.1815	NA	NA	49.458	46.988	NA	NA	59.5041	57.4531	NA	NA	50	43.8914	NA	NA	48.2896	52.8233	NA	NA
1013	Dnttip1	59.6894	NA	0	0	0	0	1	61.1538	NA	NA	59.8291	NA	NA	56.8182	NA	NA	65.5973	NA	NA	CaMK2a-Fos CUT&RUN_Fos-bound in vicinity post 2-3h KA	NA	NA	1	60	59.4996	56.9919	56.6243	NA	NA	65.3117	66.8675	NA	NA	61.9835	59.5262	NA	NA	58.1717	57.2398	NA	NA	60.8592	62.204	NA	NA
1014	Snx21	38.2879	NA	0	0	0	1	0	62.4359	0.385611	3.39214e-54	40.8284	NA	NA	28.6021	NA	NA	38.1637	NA	NA	NA	NA	NA	0	33.619	41.1405	29.3496	27.7677	NA	NA	39.9729	30.1205	NA	NA	23.9669	50.0494	-1.55004	1.72033e-05	33.6565	37.2549	NA	NA	34.5267	37.6138	NA	NA
1015	Acot8	36.6444	NA	0	0	0	0	0	35.8974	NA	NA	37.6726	NA	NA	37.5214	NA	NA	33.2965	NA	NA	NA	NA	NA	0	35.1429	37.5618	36.2602	38.9292	NA	NA	33.6043	31.9277	NA	NA	39.6694	41.0661	NA	NA	32.133	34.7662	NA	NA	36.436	37.7049	NA	NA
1016	Zswim1	36.7889	NA	0	0	0	0	0	30.7692	NA	NA	36.7521	NA	NA	39.7942	NA	NA	34.292	NA	NA	NA	NA	NA	0	37.4286	36.398	39.1057	40.5626	NA	NA	35.3659	29.5181	NA	NA	35.5372	36.7226	NA	NA	37.3961	36.727	NA	NA	37.6293	35.7013	NA	NA
1017	Ctsa	36.9334	NA	0	0	0	0	0	36.2821	NA	NA	39.2505	NA	NA	33.7907	NA	NA	41.7035	NA	NA	NA	NA	NA	0	38.1429	36.1944	35.3659	32.0327	NA	NA	41.7344	41.5663	NA	NA	46.281	39.4867	NA	NA	38.2271	34.0121	NA	NA	37.3111	35.7923	NA	NA
1018	Pcif1	58.5154	NA	0	0	0	0	0	52.3077	NA	NA	59.5003	NA	NA	60.5489	NA	NA	56.969	NA	NA	NA	NA	NA	0	60.0476	57.5793	60.9756	60.0726	NA	NA	57.1816	56.0241	NA	NA	55.3719	53.307	NA	NA	60.5263	59.2006	NA	NA	60.2228	59.5628	NA	NA
1019	Slc12a5	91.4755	NA	0	0	0	0	0	66.0256	-1.05167	4.85629e-221	95.5293	NA	NA	97.084	0.405273	1.78093e-102	92.146	NA	NA	NA	NA	NA	0	94.5714	89.5839	96.2602	98.0036	NA	NA	92.1409	92.1687	NA	NA	88.4298	77.5913	NA	NA	93.7673	94.4193	NA	NA	95.6245	94.8087	NA	NA
1020	Ncoa5	35.6511	NA	0	0	0	0	0	51.1538	NA	NA	36.0947	NA	NA	32.4614	NA	NA	29.7566	NA	NA	NA	NA	NA	0	30.8095	38.6093	31.8699	33.1216	NA	NA	28.1843	36.747	NA	NA	23.9669	42.6456	NA	NA	33.241	37.7074	NA	NA	30.0716	35.9745	NA	NA
1021	Slc35c2	42.2612	NA	0	0	0	0	1	57.9487	NA	NA	44.05	NA	NA	37.0497	NA	NA	39.1593	NA	NA	CaMK2a-Fos CUT&RUN_Fos-bound in vicinity post 2-3h KA	NA	NA	1	40.1905	43.5263	39.1057	34.755	NA	NA	41.4634	28.9157	NA	NA	38.0165	49.1609	NA	NA	44.4598	43.7406	NA	NA	37.9475	38.0692	NA	NA
1022	Elmo2	75.456	NA	0	0	1	0	1	33.4615	-0.983485	3.17882e-186	77.9093	NA	NA	89.3654	0.517138	3.32902e-150	71.6814	NA	NA	CaMK2a-Fos CUT&RUN_Fos-bound in vicinity post 2-3h KA	NA	NA	1	81.5714	71.7195	87.7236	91.1978	NA	NA	71.0027	74.6988	NA	NA	84.2975	51.234	2.34043	1.35436e-12	82.5485	78.8084	NA	NA	80.7478	82.0583	NA	NA
1023	Zfp334	25.8624	NA	0	0	0	0	0	29.4872	NA	NA	26.0355	NA	NA	26.3722	NA	NA	21.1283	NA	NA	NA	NA	NA	0	24.6667	26.593	25.7724	27.0417	NA	NA	22.0867	16.8675	NA	NA	19.0083	27.542	NA	NA	28.8089	28.356	NA	NA	22.8321	23.5883	NA	NA
1024	Trp53rka	32.6892	NA	0	0	0	0	0	43.3333	NA	NA	35.24	NA	NA	29.331	NA	NA	27.8761	NA	NA	NA	NA	NA	0	29	34.9433	29.6748	28.9474	NA	NA	27.2358	30.7229	NA	NA	28.9256	38.2034	NA	NA	28.5319	31.0709	NA	NA	29.2761	36.612	NA	NA
1025	Zmynd8	77.1537	NA	0	0	0	1	0	93.5897	0.569519	1.12456e-85	77.7778	NA	NA	72.9417	-0.265274	1.82308e-25	72.7876	NA	NA	NA	NA	NA	0	72.619	79.9244	71.9512	74.0472	NA	NA	73.0352	71.6867	NA	NA	68.595	87.7591	-1.3504	1.51879e-07	72.8532	77.5264	NA	NA	72.8719	75.592	NA	NA
1026	Ncoa3	31.0999	NA	0	0	0	0	0	33.5897	NA	NA	32.8074	NA	NA	31.3036	NA	NA	25.5531	NA	NA	NA	NA	NA	0	29	32.3829	31.3821	31.216	NA	NA	24.9322	28.3133	NA	NA	31.405	32.3791	NA	NA	29.5014	33.1071	NA	NA	28.4805	31.5118	NA	NA
1027	Trp53rkb	27.0905	NA	0	0	0	0	0	23.8462	NA	NA	25.5753	NA	NA	29.2024	NA	NA	26.9912	NA	NA	NA	NA	NA	0	27.9048	26.593	29.2683	29.1289	NA	NA	26.6938	28.3133	NA	NA	29.7521	26.8509	NA	NA	27.7008	23.8311	NA	NA	27.8441	29.6903	NA	NA
1028	Cse1l	34.7481	NA	0	0	0	0	0	47.0513	NA	NA	33.5306	NA	NA	32.6329	NA	NA	31.6372	NA	NA	NA	NA	NA	0	32.2381	36.2816	31.9512	33.3938	NA	NA	31.8428	30.7229	NA	NA	30.5785	38.5982	NA	NA	35.3186	35.3695	NA	NA	30.6285	35.2459	NA	NA
1029	Stau1	41.1414	NA	0	0	0	0	0	56.9231	0.290452	2.6323e-23	40.8284	NA	NA	37.4357	NA	NA	37.6106	NA	NA	NA	NA	NA	0	36.6667	43.8755	36.1789	38.8385	NA	NA	37.2629	39.1566	NA	NA	27.2727	45.8045	NA	NA	35.1801	41.9306	NA	NA	38.4248	44.4444	NA	NA
1030	Ddx27	58.371	NA	0	0	0	0	0	68.2051	NA	NA	58.7771	NA	NA	55.789	NA	NA	55.8628	NA	NA	NA	NA	NA	0	56.2381	59.6741	56.748	54.7187	NA	NA	54.7425	60.8434	NA	NA	52.0661	61.0069	NA	NA	57.2022	59.7285	NA	NA	56.0859	58.3789	NA	NA
1031	Kcnb1	71.4286	NA	0	0	3	0	0	44.4872	-0.617997	2.78351e-84	71.4004	NA	NA	76.801	NA	NA	80.8628	0.260683	9.72245e-19	NA	NA	NA	0	78.5238	67.0934	77.6423	75.8621	NA	NA	80.2168	83.7349	NA	NA	72.7273	53.6032	1.41094	5.0475e-05	82.5485	73.454	0.805678	5.06292e-07	76.7701	71.8579	0.479924	5.16832e-05
1032	B4galt5	35.4344	NA	0	0	0	0	0	41.7949	NA	NA	36.4892	NA	NA	33.4477	NA	NA	33.2965	NA	NA	NA	NA	NA	0	31.1905	38.0273	30.3252	36.9328	NA	NA	32.5203	36.747	NA	NA	34.7107	38.4008	NA	NA	36.4266	40.8748	NA	NA	27.8441	34.2441	NA	NA
1033	Spata2	48.6726	NA	0	0	0	0	0	35.641	NA	NA	51.0191	NA	NA	52.8302	NA	NA	45.2434	NA	NA	NA	NA	NA	0	49.381	48.2397	50.5691	55.3539	NA	NA	47.019	37.3494	NA	NA	38.0165	38.4995	NA	NA	54.4321	54.2986	NA	NA	47.5736	49.9089	NA	NA
1034	Rnf114	31.5694	NA	0	0	0	0	0	24.4872	NA	NA	31.9527	NA	NA	31.6038	NA	NA	36.9469	NA	NA	NA	NA	NA	0	35.0952	29.4152	33.8211	29.1289	NA	NA	37.3984	34.9398	NA	NA	32.2314	23.9882	NA	NA	37.8116	32.2775	NA	NA	33.8107	30.9654	NA	NA
1035	Tmem189	48.0405	NA	0	0	0	0	0	48.7179	NA	NA	54.1749	NA	NA	46.8696	NA	NA	40.1549	NA	NA	NA	NA	NA	0	44.0476	50.4801	46.2602	47.5499	NA	NA	39.8374	41.5663	NA	NA	50.4132	52.2211	NA	NA	42.9363	50.2262	NA	NA	44.0732	49.1803	NA	NA
1036	Cebpb	79.3751	NA	0	0	2	0	1	10.5128	-1.9087	0	91.453	NA	NA	87.7358	NA	NA	96.9027	0.830789	1.67082e-148	NA	NA	V1 scRNAseq_PRGs (TF)	1	90.381	72.6506	86.2602	89.3829	NA	NA	96.748	97.5904	NA	NA	82.6446	41.9546	2.99398	1.9497e-15	92.9363	85.6712	0.707279	2.62792e-07	89.6579	85.2459	NA	NA
1037	Ptpn1	58.4613	NA	0	0	0	0	0	67.0513	NA	NA	60.6838	NA	NA	57.0755	NA	NA	50.885	NA	NA	NA	NA	NA	0	55.0952	60.5179	58.2927	55.7169	NA	NA	49.458	57.2289	NA	NA	54.5455	65.4492	NA	NA	57.7562	59.8039	NA	NA	53.6197	56.8306	NA	NA
1038	Adnp	47.8779	NA	0	0	0	0	0	50.5128	NA	NA	49.6384	NA	NA	46.9554	NA	NA	45.0221	NA	NA	NA	NA	NA	0	46.1905	48.9089	45.5285	48.5481	NA	NA	46.0705	40.3614	NA	NA	37.1901	41.2636	NA	NA	47.5069	52.2624	NA	NA	46.3007	51.9126	NA	NA
1039	Dpm1	73.8848	NA	0	0	1	0	0	51.9231	-0.523799	1.49559e-65	73.57	NA	NA	77.6587	NA	NA	83.6283	0.275418	1.70689e-22	NA	NA	NA	0	80.2857	69.9738	77.4797	77.8584	NA	NA	84.5528	79.5181	NA	NA	80.9917	59.1313	1.56651	2.68352e-07	78.2548	71.4178	NA	NA	81.3842	78.2332	NA	NA
1040	Mocs3	33.9353	NA	0	0	0	0	0	24.8718	NA	NA	31.8212	NA	NA	37.6501	NA	NA	35.7301	NA	NA	NA	NA	NA	0	35.9524	32.7029	36.6667	38.7477	NA	NA	36.1789	33.7349	NA	NA	38.843	29.9112	NA	NA	36.2881	33.9367	NA	NA	35.4813	33.7887	NA	NA
1041	Kcng1	36.3554	NA	0	0	1	0	0	9.10256	-0.437066	3.24966e-61	34.6483	NA	NA	47.813	NA	NA	33.1858	NA	NA	NA	NA	NA	0	41.0952	33.4594	45.6911	50.1815	NA	NA	34.5528	27.1084	NA	NA	46.281	24.5805	1.32068	6.46824e-07	43.4903	39.8944	NA	NA	39.2204	33.8798	NA	NA
1042	Atp9a	75.6366	NA	0	0	0	0	0	85.1282	0.270951	6.15561e-22	78.764	NA	NA	73.3276	NA	NA	68.1416	NA	NA	NA	NA	NA	0	71.3333	78.2659	72.1138	74.6824	NA	NA	69.5122	62.0482	NA	NA	76.8595	84.4028	NA	NA	75.2078	78.1297	NA	NA	68.576	72.7687	NA	NA
1043	Zfp64	36.3735	NA	0	0	0	0	0	34.4872	NA	NA	35.8974	NA	NA	39.4511	NA	NA	30.8628	NA	NA	NA	NA	NA	0	35.8095	36.7181	38.5366	40.4719	NA	NA	31.1653	29.5181	NA	NA	34.7107	36.92	NA	NA	36.2881	37.4811	NA	NA	35.6404	35.6102	NA	NA
1044	Pfdn4	64.3309	NA	0	0	0	0	0	80.1282	0.33121	1.90343e-32	63.4451	NA	NA	61.0635	NA	NA	60.6195	NA	NA	NA	NA	NA	0	62.5238	65.435	63.252	58.6207	NA	NA	59.8916	63.8554	NA	NA	61.9835	73.4452	NA	NA	59.2798	59.5023	NA	NA	64.4391	65.2095	NA	NA
1045	Dok5	35.1454	NA	0	0	0	1	1	51.7949	0.331886	1.22313e-28	38.1328	NA	NA	30.2744	NA	NA	28.3186	NA	NA	CaMK2a-Ribotag_6h post KA	NA	NA	1	28.9048	38.9584	28.7805	31.9419	NA	NA	26.6938	35.5422	NA	NA	26.4463	48.3712	-1.3375	5.29451e-05	25.4848	33.5596	NA	NA	31.1058	36.7942	NA	NA
1046	Cstf1	26.2055	NA	0	0	0	0	1	21.7949	NA	NA	23.2742	NA	NA	28.2161	NA	NA	29.7566	NA	NA	CaMK2a-Ribotag_6h post KA	NA	NA	1	27.9048	25.1673	27.8049	28.6751	NA	NA	28.7263	34.3373	NA	NA	31.405	24.383	NA	NA	28.1163	26.546	NA	NA	27.4463	24.2259	NA	NA
1047	Rtf2	79.8808	NA	0	0	0	0	0	78.7179	NA	NA	79.3557	NA	NA	79.2453	NA	NA	83.4071	NA	NA	NA	NA	NA	0	81.2857	79.0224	79.2683	79.2196	NA	NA	84.2818	79.5181	NA	NA	81.8182	78.0849	NA	NA	81.5789	80.3922	NA	NA	81.066	78.2332	NA	NA
1048	Rae1	72.2413	NA	0	0	0	0	0	73.7179	NA	NA	70.0855	NA	NA	76.4151	NA	NA	63.8274	NA	NA	NA	NA	NA	0	72.3333	72.185	76.2602	76.588	NA	NA	65.0407	58.4337	NA	NA	76.8595	73.4452	NA	NA	69.5291	69.9095	NA	NA	73.5084	73.7705	NA	NA
1049	Pmepa1	41.4846	growth GC	0	0	1	0	1	28.3333	-0.799404	1.23704e-21	22.288	-0.948463	7.17553e-84	66.3379	1.21937	1.31002e-271	21.0177	-0.503217	6.06497e-37	CaMK2a-Ribotag_6h post KA	NA	NA	1	46.3333	38.522	65.2033	67.6044	NA	NA	17.8862	34.9398	NA	NA	59.5041	33.0701	2.06745	6.93023e-14	44.4598	36.1991	NA	NA	46.1416	46.357	NA	NA
1050	Rab22a	48.6184	NA	0	0	0	0	0	57.3077	NA	NA	50.5588	NA	NA	44.6398	NA	NA	48.1195	NA	NA	NA	NA	NA	0	46.7619	49.7527	44.3902	44.9183	NA	NA	48.5095	46.3855	NA	NA	44.6281	50.4442	NA	NA	48.892	50.3017	NA	NA	45.7438	48.4517	NA	NA
1051	Vapb	70.8145	NA	0	0	0	0	0	63.0769	NA	NA	71.0717	NA	NA	74.1424	NA	NA	68.4735	NA	NA	NA	NA	NA	0	72.4762	69.7992	74.5528	73.6842	NA	NA	69.3767	64.4578	NA	NA	61.9835	63.3761	NA	NA	70.7756	71.0407	NA	NA	74.463	74.2259	NA	NA
1052	Stx16	49.6298	NA	0	0	1	0	0	31.2821	-0.329338	1.45302e-26	44.1157	NA	NA	55.789	NA	NA	58.8496	NA	NA	NA	NA	NA	0	59.0476	43.8755	58.1301	53.176	NA	NA	60.9756	49.3976	NA	NA	48.7603	32.8727	NA	NA	61.4958	47.2851	1.03211	5.16687e-10	58.6317	49.9089	NA	NA
1053	Gnas	100	NA	1	0	0	1	0	100	0.749074	1.79258e-299	100	NA	NA	100	-0.336065	6.98961e-93	100	NA	NA	NA	NA	NA	0	100	100	100	100	0.108798	2.20456e-05	100	100	NA	NA	100	100	-0.33662	1.0986e-10	100	100	NA	NA	100	100	NA	NA
1054	Nelfcd	43.5434	NA	0	0	0	0	0	50.1282	NA	NA	41.0914	NA	NA	42.8816	NA	NA	43.6947	NA	NA	NA	NA	NA	0	45.0952	42.5953	45.5285	39.9274	NA	NA	44.5799	39.759	NA	NA	54.5455	49.4571	NA	NA	43.0748	38.4615	NA	NA	45.3461	41.2568	NA	NA
1055	Atp5e	99.9458	NA	1	0	0	0	0	100	NA	NA	100	NA	NA	100	NA	NA	99.6681	NA	NA	NA	NA	NA	0	99.9524	99.9418	100	100	0.140251	7.81527e-08	99.8645	98.7952	NA	NA	100	100	NA	NA	99.8615	100	NA	NA	100	99.8179	NA	NA
1056	Prelid3b	53.2238	NA	0	0	0	0	0	73.3333	0.400805	8.20229e-48	53.9776	NA	NA	48.2847	NA	NA	47.3451	NA	NA	NA	NA	NA	0	50.5714	54.8443	51.1382	45.0998	NA	NA	48.916	40.3614	NA	NA	56.1983	66.1402	NA	NA	46.6759	48.7934	NA	NA	52.2673	51.7304	NA	NA
1057	Gm6710	37.5655	NA	0	0	0	0	0	45.2564	NA	NA	40.3682	NA	NA	36.3636	NA	NA	29.3142	NA	NA	NA	NA	NA	0	33.0476	40.3259	36.0163	36.7514	NA	NA	27.1003	39.1566	NA	NA	46.281	45.4097	NA	NA	31.1634	40.1961	NA	NA	32.856	35.7923	NA	NA
1058	Gm14305	39.4437	NA	0	0	0	0	0	37.9487	NA	NA	42.8008	NA	NA	38.2504	NA	NA	38.1637	NA	NA	NA	NA	NA	0	37.2381	40.7914	37.6423	38.9292	NA	NA	37.2629	42.1687	NA	NA	50.4132	43.1392	NA	NA	34.903	41.4781	NA	NA	37.3111	37.796	NA	NA
1059	Gm14295	28.2825	NA	0	0	0	0	0	20.7692	NA	NA	30.309	NA	NA	29.6741	NA	NA	27.7655	NA	NA	NA	NA	NA	0	27.1429	28.9788	26.9106	32.7586	NA	NA	27.6423	28.3133	NA	NA	41.3223	30.7009	NA	NA	31.7175	30.6938	NA	NA	23.1504	25.3188	NA	NA
1060	Gm14296	42.4418	NA	0	0	0	0	0	38.4615	NA	NA	44.1157	NA	NA	42.3671	NA	NA	43.2522	NA	NA	NA	NA	NA	0	42.619	42.3334	42.1951	42.559	NA	NA	43.2249	43.3735	NA	NA	36.3636	40.2764	NA	NA	45.5679	43.816	NA	NA	41.5274	42.4408	NA	NA
1061	Gm14418	27.8129	NA	0	0	0	0	0	25.3846	NA	NA	26.693	NA	NA	30.789	NA	NA	24.115	NA	NA	NA	NA	NA	0	26.8095	28.426	28.7805	33.0309	NA	NA	24.2547	23.494	NA	NA	35.5372	28.4304	NA	NA	30.7479	29.5626	NA	NA	23.7072	27.0492	NA	NA
1062	Zfp931	40.9247	NA	0	0	0	0	0	37.6923	NA	NA	43.0638	NA	NA	41.9383	NA	NA	37.5	NA	NA	NA	NA	NA	0	40.1905	41.3733	42.1138	41.7423	NA	NA	37.3984	37.9518	NA	NA	52.0661	40.3751	NA	NA	37.8116	40.9502	NA	NA	40.4137	42.8051	NA	NA
1063	Phactr3	48.2211	NA	0	0	0	0	0	66.7949	0.357285	2.81449e-35	48.6522	NA	NA	44.2967	NA	NA	41.5929	NA	NA	NA	NA	NA	0	43.0476	51.382	42.9268	45.8258	NA	NA	42.1409	39.1566	NA	NA	41.3223	57.2557	NA	NA	44.4598	50.3017	NA	NA	42.4025	47.2678	NA	NA
1064	Fam217b	31.1721	NA	0	0	0	0	0	16.2821	NA	NA	31.1637	NA	NA	36.0635	NA	NA	31.4159	NA	NA	NA	NA	NA	0	33.619	29.677	35.2846	36.9328	NA	NA	32.2493	27.7108	NA	NA	38.843	22.6061	NA	NA	33.795	33.1825	NA	NA	33.0151	31.9672	NA	NA
1065	Lsm14b	59.2017	NA	0	0	0	0	0	65.1282	NA	NA	63.1164	NA	NA	56.3036	NA	NA	54.9779	NA	NA	NA	NA	NA	0	56.2381	61.0125	56.0976	56.5336	NA	NA	56.0976	50	NA	NA	47.9339	62.0928	NA	NA	57.0637	62.9713	NA	NA	56.5632	57.6503	NA	NA
1066	Psma7	99.7652	NA	0	0	0	0	0	99.7436	NA	NA	99.6713	NA	NA	99.9571	NA	NA	99.4469	NA	NA	NA	NA	NA	0	99.7143	99.7963	99.9187	100	NA	NA	99.3225	100	NA	NA	100	99.8026	NA	NA	99.723	99.8492	NA	NA	99.6818	99.7268	NA	NA
1067	Ss18l1	32.6711	NA	0	0	0	0	0	29.6154	NA	NA	31.1637	NA	NA	36.235	NA	NA	28.6504	NA	NA	NA	NA	NA	0	32	33.0812	34.2276	38.4755	NA	NA	28.9973	27.1084	NA	NA	38.0165	32.7739	NA	NA	34.072	35.1433	NA	NA	30.2307	30.8743	NA	NA
1068	Mtg2	37.9809	NA	0	0	0	0	0	41.0256	NA	NA	40.5654	NA	NA	36.3636	NA	NA	35.177	NA	NA	NA	NA	NA	0	37.1429	38.4929	37.3171	35.2995	NA	NA	35.6369	33.1325	NA	NA	38.843	40.4738	NA	NA	35.4571	36.5008	NA	NA	37.9475	39.071	NA	NA
1069	Osbpl2	38.4685	NA	0	0	0	0	0	47.9487	NA	NA	40.6312	NA	NA	35.9348	NA	NA	33.1858	NA	NA	NA	NA	NA	0	34.8571	40.675	35.6911	36.2069	NA	NA	33.4688	31.9277	NA	NA	34.7107	41.7572	NA	NA	36.2881	43.5143	NA	NA	34.0493	36.2477	NA	NA
1070	Adrm1	76.7744	NA	0	0	0	0	0	80.2564	NA	NA	76.4629	NA	NA	75.4717	NA	NA	77.6549	NA	NA	NA	NA	NA	0	77.3333	76.4329	76.9919	73.775	NA	NA	77.9133	76.506	NA	NA	84.2975	84.9951	NA	NA	72.2992	70.9653	NA	NA	79.5545	75.1366	NA	NA
1071	Rps21	99.9639	NA	0	0	0	0	0	100	NA	NA	99.9343	NA	NA	100	NA	NA	99.8894	NA	NA	NA	NA	NA	0	99.9524	99.9709	100	100	NA	NA	99.8645	100	NA	NA	99.1736	99.9013	NA	NA	100	100	NA	NA	100	100	NA	NA
1072	Mrgbp	38.1434	NA	0	0	0	0	0	52.5641	NA	NA	40.3682	NA	NA	33.0189	NA	NA	35.177	NA	NA	NA	NA	NA	0	34.5238	40.355	31.8699	34.3013	NA	NA	37.6694	24.0964	NA	NA	28.0992	42.3495	NA	NA	33.6565	38.9894	NA	NA	35.6404	40.1639	NA	NA
1073	Ogfr	62.0553	NA	0	0	0	0	0	73.8462	NA	NA	64.8258	NA	NA	56.5609	NA	NA	61.3938	NA	NA	NA	NA	NA	0	58.2381	64.3875	56.0163	57.1688	NA	NA	60.0271	67.4699	NA	NA	73.5537	74.4324	NA	NA	57.0637	60.3318	NA	NA	57.4383	60.0182	NA	NA
1074	Dido1	50.6773	NA	0	0	0	0	0	46.0256	NA	NA	50.0986	NA	NA	52.3156	NA	NA	51.4381	NA	NA	NA	NA	NA	0	51.0476	50.451	50.5691	54.265	NA	NA	51.355	51.8072	NA	NA	38.0165	42.0533	NA	NA	51.9391	53.8462	NA	NA	51.79	54.0984	NA	NA
1075	Gid8	65.2519	NA	0	0	0	0	0	57.1795	NA	NA	67.1269	NA	NA	66.8954	NA	NA	64.823	NA	NA	NA	NA	NA	0	66.7619	64.3294	67.561	66.1525	NA	NA	65.3117	62.6506	NA	NA	54.5455	57.3544	NA	NA	62.8809	65.0075	NA	NA	70.1671	69.9454	NA	NA
1076	Gm27032	61.0078	NA	0	0	1	0	0	29.6154	-0.550192	7.08376e-84	64.1683	NA	NA	66.5094	NA	NA	68.5841	NA	NA	NA	NA	NA	0	65.8095	58.0739	65.122	68.0581	NA	NA	68.5637	68.6747	NA	NA	79.3388	47.9763	2.08517	5.52114e-11	67.313	64.178	NA	NA	63.6436	60.0182	NA	NA
1077	Ythdf1	64.0238	NA	0	0	0	0	0	63.2051	NA	NA	65.4175	NA	NA	63.1218	NA	NA	64.7124	NA	NA	NA	NA	NA	0	62.619	64.8822	60.813	65.6987	NA	NA	65.3117	62.0482	NA	NA	67.7686	62.9812	NA	NA	64.5429	67.9487	NA	NA	61.0183	62.9326	NA	NA
1078	Nkain4	26.4403	NA	0	0	0	0	0	40.5128	NA	NA	26.8245	NA	NA	18.8679	NA	NA	33.1858	NA	NA	NA	NA	NA	0	24.9524	27.3494	18.8618	18.8748	NA	NA	35.0949	24.6988	NA	NA	19.8347	33.465	NA	NA	24.2382	24.2836	NA	NA	25.8552	25.4098	NA	NA
1079	Arfgap1	54.9576	NA	0	0	0	0	0	46.6667	NA	NA	56.0158	NA	NA	55.1458	NA	NA	59.8451	NA	NA	NA	NA	NA	0	57.5238	53.3896	55.935	54.265	NA	NA	59.8916	59.6386	NA	NA	58.6777	50.3455	NA	NA	60.8033	56.4857	NA	NA	55.529	52.459	NA	NA
1080	Kcnq2	66.6606	NA	0	0	0	0	0	66.5385	NA	NA	67.5214	NA	NA	67.8388	NA	NA	62.2788	NA	NA	NA	NA	NA	0	65.5714	67.3262	68.2114	67.4229	NA	NA	60.2981	71.0843	NA	NA	76.0331	68.5094	NA	NA	65.7895	69.3062	NA	NA	64.4391	63.8434	NA	NA
1081	Eef1a2	99.693	NA	0	0	1	0	0	98.0769	-0.787907	2.4366e-207	99.9343	NA	NA	99.9571	NA	NA	100	0.465826	1.92728e-110	NA	NA	NA	0	99.9524	99.5345	99.9187	100	NA	NA	100	100	NA	NA	100	99.2103	0.603408	1.37517e-09	100	99.6229	NA	NA	99.9204	99.7268	NA	NA
1082	Ppdpf	95.2501	NA	0	0	0	0	0	98.9744	0.442469	1.45536e-70	95.7922	NA	NA	94.3396	NA	NA	93.4735	NA	NA	NA	NA	NA	0	94.1905	95.8976	94.3902	94.2831	NA	NA	93.4959	93.3735	NA	NA	99.1736	98.2231	NA	NA	93.7673	94.1931	NA	NA	93.9539	95.8106	NA	NA
1083	Stmn3	100	NA	0	0	0	0	0	100	0.260427	8.46125e-61	100	NA	NA	100	NA	NA	100	-0.339117	1.26626e-85	NA	NA	NA	0	100	100	100	100	NA	NA	100	100	NA	NA	100	100	NA	NA	100	100	NA	NA	100	100	NA	NA
1084	Arfrp1	47.2458	NA	0	0	0	0	0	48.8462	NA	NA	47.2715	NA	NA	46.0978	NA	NA	48.7832	NA	NA	NA	NA	NA	0	48.2381	46.6395	47.8862	44.1016	NA	NA	49.187	46.988	NA	NA	48.7603	43.2379	NA	NA	45.5679	46.908	NA	NA	49.7216	49.4536	NA	NA
1085	Zgpat	33.1768	NA	0	0	0	0	0	32.4359	NA	NA	32.4786	NA	NA	34.6055	NA	NA	31.3053	NA	NA	NA	NA	NA	0	32.4286	33.634	32.2764	37.2051	NA	NA	32.9268	24.0964	NA	NA	38.843	32.0829	NA	NA	32.5485	35.822	NA	NA	31.7422	32.4226	NA	NA
1086	Tpd52l2	70.1463	NA	0	0	0	0	0	70.3846	NA	NA	72.0579	NA	NA	69.5111	NA	NA	68.3628	NA	NA	NA	NA	NA	0	68.8095	70.963	68.5366	70.5989	NA	NA	68.4282	68.0723	NA	NA	79.3388	74.2349	NA	NA	68.144	68.7029	NA	NA	68.1782	70.674	NA	NA
1087	Dnajc5	88.4414	NA	0	0	0	0	0	85	NA	NA	90.4668	NA	NA	88.1647	NA	NA	88.7168	NA	NA	NA	NA	NA	0	88.3333	88.5074	88.2114	88.1125	NA	NA	88.2114	90.9639	NA	NA	79.3388	85.1925	NA	NA	91.8283	92.6094	NA	NA	87.1917	86.612	NA	NA
1088	Uckl1	35.0912	NA	0	0	0	0	0	39.359	NA	NA	32.3471	NA	NA	37.3499	NA	NA	30.1991	NA	NA	NA	NA	NA	0	36.2381	34.3905	38.7805	35.7532	NA	NA	32.1138	21.6867	NA	NA	28.9256	35.3406	NA	NA	35.3186	33.635	NA	NA	37.4702	34.4262	NA	NA
1089	Zfp512b	53.7295	NA	0	0	0	0	0	49.359	NA	NA	58.2512	NA	NA	54.3739	NA	NA	48.2301	NA	NA	NA	NA	NA	0	51.3333	55.1935	52.8455	56.0799	NA	NA	48.374	47.5904	NA	NA	45.4545	45.2122	NA	NA	49.8615	59.3514	NA	NA	52.7446	59.3807	NA	NA
1090	Prpf6	51.183	NA	0	0	0	0	0	57.8205	NA	NA	53.2544	NA	NA	47.6844	NA	NA	50.9956	NA	NA	NA	NA	NA	0	48.4286	52.8659	47.4797	47.9129	NA	NA	49.8645	56.0241	NA	NA	38.843	50.1481	NA	NA	51.9391	54.9774	NA	NA	47.3349	52.8233	NA	NA
1091	Tcea2	32.3099	NA	0	0	0	0	0	23.9744	NA	NA	33.7936	NA	NA	35.5918	NA	NA	28.5398	NA	NA	NA	NA	NA	0	33.1429	31.801	36.4228	34.6642	NA	NA	28.3198	29.5181	NA	NA	35.5372	30.306	NA	NA	32.2715	33.4087	NA	NA	33.4129	31.2386	NA	NA
1092	Rgs19	42.4418	NA	0	0	0	0	0	55.3846	NA	NA	41.9461	NA	NA	42.7101	NA	NA	31.4159	NA	NA	NA	NA	NA	0	39.6667	44.1373	43.9837	41.2886	NA	NA	32.6558	25.9036	NA	NA	49.5868	53.5044	NA	NA	35.3186	36.4253	NA	NA	41.2092	44.8087	NA	NA
1093	Pcmtd2	70.056	NA	0	0	1	0	0	45.3846	-0.544995	4.14611e-70	73.044	NA	NA	74.0995	NA	NA	75.885	NA	NA	NA	NA	NA	0	75.2381	66.8897	73.252	75.0454	NA	NA	78.0488	66.2651	NA	NA	71.9008	51.234	1.56009	1.12425e-06	77.5623	73.9819	NA	NA	74.2243	72.7687	NA	NA
1094	Polr3k	53.4044	NA	0	0	0	1	0	72.6923	0.355392	4.85385e-38	58.9744	NA	NA	46.9125	NA	NA	44.1372	NA	NA	NA	NA	NA	0	47	57.3174	46.4228	47.4592	NA	NA	46.0705	35.5422	NA	NA	48.7603	67.3248	NA	NA	46.6759	51.81	NA	NA	47.0167	54.7359	-0.486828	3.13712e-05
1095	Nudt11	67.3289	NA	0	0	0	0	0	77.5641	NA	NA	67.1926	NA	NA	67.5815	NA	NA	58.0752	NA	NA	NA	NA	NA	0	64.2381	69.2173	67.8049	67.3321	NA	NA	57.4526	60.8434	NA	NA	71.0744	71.1747	NA	NA	63.7119	68.552	NA	NA	63.8823	68.2149	NA	NA
1096	Nudt10	57.1067	NA	0	0	0	0	0	65	NA	NA	54.4379	NA	NA	56.5609	NA	NA	56.1947	NA	NA	NA	NA	NA	0	56.2857	57.6084	56.4228	56.7151	NA	NA	56.5041	54.8193	NA	NA	61.9835	63.5735	NA	NA	59.2798	54.3741	NA	NA	54.0175	56.0109	NA	NA
1097	Ccdc22	40.2023	NA	0	0	0	0	0	44.7436	NA	NA	41.9461	NA	NA	38.3362	NA	NA	38.1637	NA	NA	NA	NA	NA	0	39.2857	40.7623	39.0244	37.5681	NA	NA	39.5664	31.9277	NA	NA	42.1488	45.311	NA	NA	37.9501	38.537	NA	NA	39.7772	39.2532	NA	NA
1098	Syp	99.7472	NA	0	0	1	0	0	98.4615	-0.667938	5.22381e-162	99.9343	NA	NA	99.9571	NA	NA	100	NA	NA	NA	NA	NA	0	99.9524	99.6218	99.9187	100	NA	NA	100	100	NA	NA	100	99.4077	0.758908	3.84014e-16	100	99.6229	NA	NA	99.9204	99.8179	NA	NA
1099	Gm14703	31.1541	NA	0	0	0	0	0	16.9231	NA	NA	29.3886	NA	NA	36.4494	NA	NA	32.7434	NA	NA	NA	NA	NA	0	34.1429	29.3279	34.7967	38.294	NA	NA	33.6043	28.9157	NA	NA	22.314	19.4472	NA	NA	31.0249	32.5038	NA	NA	37.0724	34.6084	NA	NA
1100	Gpkow	26.1694	NA	0	0	0	0	0	26.6667	NA	NA	27.4162	NA	NA	26.7153	NA	NA	22.2345	NA	NA	NA	NA	NA	0	23.7143	27.6695	26.0976	27.4047	NA	NA	20.5962	29.5181	NA	NA	13.2231	23.692	NA	NA	27.5623	32.2021	NA	NA	22.5139	25.8652	NA	NA
1101	Wdr45	35.633	NA	0	0	0	0	0	25.3846	NA	NA	35.5687	NA	NA	35.7204	NA	NA	44.3584	NA	NA	NA	NA	NA	0	40.1905	32.8484	36.0976	35.2995	NA	NA	46.6125	34.3373	NA	NA	36.3636	26.5548	NA	NA	41.6898	35.7466	NA	NA	39.6977	35.1548	NA	NA
1102	Praf2	71.7356	NA	0	0	0	0	0	86.4103	0.36864	1.96987e-38	74.4247	NA	NA	67.0669	NA	NA	66.5929	NA	NA	NA	NA	NA	0	66.3333	75.0364	65.5285	68.784	NA	NA	66.5312	66.8675	NA	NA	77.686	84.2053	NA	NA	65.097	70.5128	NA	NA	65.9507	72.0401	NA	NA
1103	Tfe3	28.6075	NA	0	0	0	0	0	23.3333	NA	NA	29.6515	NA	NA	28.6021	NA	NA	31.4159	NA	NA	NA	NA	NA	0	29.0952	28.3096	27.3171	30.0363	NA	NA	31.3008	31.9277	NA	NA	23.9669	24.2843	NA	NA	32.2715	31.2217	NA	NA	27.7645	28.5064	NA	NA
1104	Gripap1	84.3236	NA	0	0	0	0	0	76.1538	-0.273251	1.55427e-19	83.9579	NA	NA	86.1063	NA	NA	87.3894	NA	NA	NA	NA	NA	0	86.1429	83.2121	85.2846	87.0236	NA	NA	87.6694	86.1446	NA	NA	76.8595	74.7285	NA	NA	88.7812	88.4615	NA	NA	85.5211	84.6995	NA	NA
1105	Otud5	48.5642	NA	0	0	0	0	0	35.7692	NA	NA	48.9809	NA	NA	50.3859	NA	NA	54.2035	NA	NA	NA	NA	NA	0	52.3333	46.2613	51.2195	49.4555	NA	NA	54.065	54.8193	NA	NA	49.5868	36.6239	NA	NA	54.5706	50.4525	NA	NA	51.3126	50.0911	NA	NA
1106	Pim2	43.4351	NA	0	0	0	0	0	28.5897	NA	NA	42.3406	NA	NA	52.4014	NA	NA	34.9558	NA	NA	NA	NA	NA	0	43	43.7009	48.8618	56.3521	NA	NA	33.7398	40.3614	NA	NA	47.1074	38.9931	NA	NA	48.338	45.7014	NA	NA	39.5386	45.6284	NA	NA
1107	Slc35a2	37.132	NA	0	0	0	0	0	36.0256	NA	NA	40.1709	NA	NA	36.9211	NA	NA	33.5177	NA	NA	NA	NA	NA	0	36.5714	37.4745	37.7236	36.0254	NA	NA	33.8753	31.9277	NA	NA	45.4545	37.9072	NA	NA	33.1025	36.8024	NA	NA	37.7088	37.8871	NA	NA
1108	Pqbp1	61.4954	NA	0	0	0	0	0	68.0769	NA	NA	64.6943	NA	NA	58.8765	NA	NA	57.1903	NA	NA	NA	NA	NA	0	59.2381	62.8746	59.0244	58.7114	NA	NA	58.5366	51.2048	NA	NA	55.3719	64.3633	NA	NA	55.4017	61.6139	NA	NA	61.8138	63.0237	NA	NA
1109	Timm17b	38.4865	NA	0	0	0	0	0	57.1795	0.349268	5.4721e-35	39.4477	NA	NA	33.1475	NA	NA	34.5133	NA	NA	NA	NA	NA	0	34.7619	40.7623	33.4959	32.7586	NA	NA	36.4499	25.9036	NA	NA	36.3636	47.4827	NA	NA	33.6565	35.822	NA	NA	35.2426	40.5282	NA	NA
1110	Pcsk1n	100	NA	1	0	1	0	0	100	-0.362597	4.2931e-52	100	-0.319216	6.95371e-67	100	0.478144	4.15838e-213	100	NA	NA	NA	NA	NA	0	100	100	100	100	0.169151	1.62657e-12	100	100	NA	NA	100	100	0.375779	4.64338e-15	100	100	NA	NA	100	100	NA	NA
1111	Hdac6	36.9153	NA	0	0	0	0	0	33.2051	NA	NA	38.9875	NA	NA	37.6072	NA	NA	34.8451	NA	NA	NA	NA	NA	0	33.9524	38.7256	34.7967	40.7441	NA	NA	34.1463	37.9518	NA	NA	28.9256	34.3534	NA	NA	38.3657	42.3077	NA	NA	31.9014	38.4335	NA	NA
1112	Wdr13	52.7723	NA	0	0	0	0	0	59.359	NA	NA	59.5003	NA	NA	48.3276	NA	NA	47.2345	NA	NA	NA	NA	NA	0	47.7619	55.8336	46.5854	50.2722	NA	NA	47.6965	45.1807	NA	NA	47.9339	56.9595	NA	NA	50.831	59.6531	NA	NA	45.9825	50.1821	NA	NA
1113	Rbm3	99.6027	NA	0	1	0	1	0	99.7436	0.553419	1.04624e-149	99.8028	NA	NA	99.8285	NA	NA	98.5619	-0.345092	1.32084e-52	NA	NA	NA	0	99.1905	99.8545	99.7561	99.9093	NA	NA	98.2385	100	-0.471503	5.55938e-06	100	99.6051	NA	NA	99.0305	100	NA	NA	99.2045	99.9089	-0.331104	3.62995e-20
1114	Ebp	63.0125	NA	0	0	1	0	0	48.2051	-0.395088	6.3217e-28	68.3761	NA	NA	58.4906	NA	NA	78.4292	0.513336	4.37526e-58	NA	NA	NA	0	65.8095	61.3035	58.5366	58.4392	NA	NA	77.1003	84.3373	NA	NA	77.686	58.4403	1.39999	7.1852e-06	67.313	63.8763	NA	NA	63.8027	60.8379	NA	NA
1115	Porcn	71.0132	NA	0	0	1	0	0	55.2564	-0.428693	4.57113e-42	69.5595	NA	NA	77.3156	NA	NA	70.7965	NA	NA	NA	NA	NA	0	76.5714	67.6171	80	74.3194	NA	NA	71.8157	66.2651	NA	NA	85.9504	64.1658	1.78029	1.14688e-12	72.9917	66.2896	NA	NA	77.7247	72.4044	NA	NA
1116	Ftsj1	33.7367	NA	0	0	0	0	0	45.3846	NA	NA	35.1742	NA	NA	30.1458	NA	NA	30.531	NA	NA	NA	NA	NA	0	30.0476	35.9907	29.4309	30.9437	NA	NA	31.1653	27.7108	NA	NA	30.5785	39.1905	NA	NA	29.2244	33.7858	NA	NA	30.4694	35.7013	NA	NA
1117	B630019K06Rik	40.8705	NA	0	0	0	0	0	42.8205	NA	NA	39.7107	NA	NA	44.2967	NA	NA	32.3009	NA	NA	NA	NA	NA	0	39.6667	41.6061	43.4959	45.1906	NA	NA	34.1463	24.0964	NA	NA	35.5372	43.4353	NA	NA	39.8892	41.4781	NA	NA	39.9364	40.0729	NA	NA
1118	Dynlt3	83.24	NA	0	0	0	0	0	72.0513	-0.339477	1.67379e-32	81.9198	NA	NA	88.3791	NA	NA	81.8584	NA	NA	NA	NA	NA	0	87.3333	80.739	89.5935	87.0236	NA	NA	83.7398	73.494	NA	NA	85.9504	78.2823	NA	NA	85.8726	80.0905	NA	NA	88.3055	83.7887	NA	NA
1119	Rpgr	35.326	NA	0	0	0	0	0	41.2821	NA	NA	36.7521	NA	NA	34.3482	NA	NA	30.3097	NA	NA	NA	NA	NA	0	31.8095	37.4745	33.252	35.5717	NA	NA	30.3523	30.1205	NA	NA	32.2314	40.2764	NA	NA	34.903	37.9336	NA	NA	29.992	34.3352	NA	NA
1120	Tspan7	96.9297	NA	1	0	3	0	0	80.7692	-1.18348	2.89265e-282	99.5398	NA	NA	99.5283	NA	NA	99.7788	0.461725	2.62203e-85	NA	NA	NA	0	99.5714	95.3157	99.3496	99.7278	NA	NA	99.8645	99.3976	0.462142	1.51905e-09	100	86.8707	1.67964	4.63218e-18	99.5845	99.095	0.326335	3.71843e-14	99.5227	98.5428	0.308973	4.12382e-13
1121	Atp6ap2	91.8729	NA	0	0	1	0	0	85.7692	-0.325842	6.41432e-34	91.7817	NA	NA	92.8388	NA	NA	94.8009	0.251034	8.27873e-23	NA	NA	NA	0	93	91.1842	92.3577	93.3757	NA	NA	95.122	93.3735	NA	NA	96.6942	89.1412	0.779357	8.44066e-05	94.1828	92.3831	NA	NA	91.965	91.6211	NA	NA
1122	1810030O07Rik	32.8337	NA	0	0	0	0	0	31.2821	NA	NA	31.2952	NA	NA	34.777	NA	NA	31.7478	NA	NA	NA	NA	NA	0	33.5714	32.3829	34.065	35.5717	NA	NA	33.0623	25.9036	NA	NA	29.7521	28.5291	NA	NA	32.41	33.9367	NA	NA	34.6062	34.0619	NA	NA
1123	Med14	50.6592	NA	0	0	0	0	0	43.2051	NA	NA	52.3997	NA	NA	53.1304	NA	NA	47.7876	NA	NA	NA	NA	NA	0	51.0952	50.3928	51.9512	54.4465	NA	NA	48.374	45.1807	NA	NA	42.1488	42.0533	NA	NA	53.3241	55.8069	NA	NA	50.6762	51.5483	NA	NA
1124	Usp9x	81.5243	NA	0	0	0	0	0	78.7179	NA	NA	83.6949	NA	NA	81.4751	NA	NA	80.4204	NA	NA	NA	NA	NA	0	78.8095	83.183	78.2927	85.0272	NA	NA	79.2683	85.5422	NA	NA	71.9008	76.999	NA	NA	82.964	87.7074	NA	NA	77.0883	83.4244	NA	NA
1125	Ddx3x	54.1268	NA	0	0	0	0	0	61.7949	NA	NA	54.0434	NA	NA	51.1149	NA	NA	55.4204	NA	NA	NA	NA	NA	0	51.9048	55.4844	48.5366	53.9927	NA	NA	56.9106	48.7952	NA	NA	47.1074	53.8006	NA	NA	57.2022	57.8431	NA	NA	49.3238	54.1894	NA	NA
1126	Cask	55.3368	NA	0	0	0	1	0	62.1795	NA	NA	61.2097	NA	NA	49.7427	NA	NA	53.9823	NA	NA	NA	NA	NA	0	50.1905	58.4812	47.3984	52.3593	NA	NA	53.1165	57.8313	NA	NA	53.719	57.6505	NA	NA	50.9695	59.4268	NA	NA	49.4033	58.1056	-0.580349	2.52367e-07
1127	Fundc1	36.4818	NA	0	0	0	0	0	31.7949	NA	NA	36.0289	NA	NA	37.3499	NA	NA	39.0487	NA	NA	NA	NA	NA	0	39.2857	34.7687	38.8618	35.6624	NA	NA	40.5149	32.5301	NA	NA	28.9256	29.7137	NA	NA	37.6731	36.6516	NA	NA	41.2092	37.1585	NA	NA
1128	Kdm6a	35.0731	NA	0	0	0	0	0	28.7179	NA	NA	36.0289	NA	NA	37.4357	NA	NA	32.854	NA	NA	NA	NA	NA	0	36.0952	34.4486	38.6179	36.1162	NA	NA	31.9783	36.747	NA	NA	33.8843	29.9112	NA	NA	37.8116	37.1795	NA	NA	35.3222	35.337	NA	NA
1129	Ndufb11	99.5666	NA	0	0	0	0	0	99.1026	NA	NA	99.5398	NA	NA	99.7856	NA	NA	99.4469	NA	NA	NA	NA	NA	0	99.6667	99.5054	99.7561	99.8185	NA	NA	99.5935	98.7952	NA	NA	100	99.5064	NA	NA	99.723	99.5475	NA	NA	99.6022	99.4536	NA	NA
1130	Rbm10	46.9749	NA	0	0	0	0	0	43.7179	NA	NA	48.9809	NA	NA	44.5969	NA	NA	52.5442	NA	NA	NA	NA	NA	0	48.3333	46.1449	45.4472	43.6479	NA	NA	53.794	46.988	NA	NA	42.9752	41.6584	NA	NA	51.385	47.813	NA	NA	47.0963	48.2696	NA	NA
1131	Uba1	69.6587	NA	0	0	0	0	0	85.1282	0.395552	3.2689e-42	69.165	NA	NA	67.2813	NA	NA	63.2743	NA	NA	NA	NA	NA	0	65.9048	71.9523	66.748	67.8766	NA	NA	63.9566	60.241	NA	NA	71.0744	81.0464	NA	NA	66.3435	69.1554	NA	NA	65.1551	66.9399	NA	NA
1132	Cdk16	57.9556	NA	0	0	0	0	0	68.9744	NA	NA	62.1302	NA	NA	53.3019	NA	NA	53.4292	NA	NA	NA	NA	NA	0	53.4286	60.7216	53.0081	53.6298	NA	NA	53.3875	53.6145	NA	NA	57.0248	68.2132	NA	NA	55.6787	62.2172	NA	NA	51.79	52.0036	NA	NA
1133	Usp11	59.4365	NA	0	0	0	0	0	48.8462	NA	NA	64.76	NA	NA	57.8902	NA	NA	63.6062	NA	NA	NA	NA	NA	0	61.1429	58.3939	58.8618	56.8058	NA	NA	64.7696	58.4337	NA	NA	47.1074	49.8519	NA	NA	64.5429	62.6697	NA	NA	60.541	61.1111	NA	NA
1134	Araf	94.2388	NA	0	0	0	0	0	84.4872	-0.513084	2.9779e-86	94.2801	NA	NA	96.6123	NA	NA	96.4602	NA	NA	NA	NA	NA	0	96.4286	92.9008	96.4228	96.824	NA	NA	96.6125	95.7831	NA	NA	91.7355	87.6604	NA	NA	96.2604	95.7768	NA	NA	96.9769	94.2623	NA	NA
1135	Syn1	90.3016	NA	0	1	0	0	1	76.4103	-0.651322	2.56973e-105	95.1348	0.307888	2.8172e-47	90.8662	NA	NA	92.6991	NA	NA	CaMK2a-Fos CUT&RUN_Fos-bound in vicinity post 2-3h KA	NA	NA	1	90.4286	90.224	89.1057	92.8312	-0.368167	5.07907e-07	92.2764	94.5783	NA	NA	90.9091	85.5874	NA	NA	94.7368	94.1176	NA	NA	87.9077	89.7996	NA	NA
1136	Elk1	64.3128	NA	0	0	0	0	0	43.9744	-0.437769	1.36306e-43	66.3379	NA	NA	71.4408	NA	NA	60.0664	NA	NA	NA	NA	NA	0	67.381	62.4382	70.4065	72.5953	NA	NA	62.0596	51.2048	NA	NA	69.4215	50.7404	NA	NA	69.9446	67.3454	NA	NA	65.712	67.3042	NA	NA
1137	Uxt	25.7901	NA	0	0	0	0	0	16.2821	NA	NA	21.6305	NA	NA	31.175	NA	NA	27.1018	NA	NA	NA	NA	NA	0	29.381	23.5962	31.626	30.6715	NA	NA	27.1003	27.1084	NA	NA	33.8843	19.9408	NA	NA	27.0083	22.6998	NA	NA	30.3103	28.051	NA	NA
1138	Wdr44	30.9373	NA	0	0	0	0	0	30.8974	NA	NA	32.8074	NA	NA	30.3173	NA	NA	29.4248	NA	NA	NA	NA	NA	0	29.5714	31.7719	30.0813	30.5808	NA	NA	29.4038	29.5181	NA	NA	33.0579	32.3791	NA	NA	34.349	32.5038	NA	NA	26.4916	30.3279	NA	NA
1139	Dock11	37.6738	NA	0	0	0	1	0	41.0256	NA	NA	40.7627	NA	NA	39.494	NA	NA	24.8894	NA	NA	NA	NA	NA	0	32.9524	40.5586	37.2358	42.0145	NA	NA	24.9322	24.6988	NA	NA	36.3636	38.9931	NA	NA	35.8726	40.724	NA	NA	30.9467	41.8033	-0.636832	4.5798e-06
1140	Zcchc12	35.019	NA	0	0	0	0	0	53.7179	0.364267	7.76638e-36	35.6345	NA	NA	33.0189	NA	NA	23.0088	NA	NA	NA	NA	NA	0	28.3333	39.1039	31.4634	34.755	NA	NA	22.8997	23.494	NA	NA	30.5785	49.8519	NA	NA	29.6399	37.0287	NA	NA	27.3667	31.694	NA	NA
1141	Pgrmc1	99.2956	NA	0	0	0	0	0	99.4872	NA	NA	99.8028	NA	NA	99.3139	NA	NA	98.2301	NA	NA	NA	NA	NA	0	98.8095	99.5927	99.2683	99.3648	NA	NA	97.9675	99.3976	NA	NA	99.1736	99.7038	NA	NA	98.892	99.5475	NA	NA	98.7271	99.5446	NA	NA
1142	Akap17b	36.0484	NA	0	0	0	0	0	31.5385	NA	NA	37.1466	NA	NA	38.2504	NA	NA	32.4115	NA	NA	NA	NA	NA	0	33.9524	37.3291	36.1789	40.5626	NA	NA	30.0813	42.7711	NA	NA	34.7107	32.8727	NA	NA	38.0886	41.7798	NA	NA	31.5036	36.0656	NA	NA
1143	Slc25a5	98.7177	NA	0	0	1	0	0	94.8718	-0.731668	4.36589e-147	99.211	NA	NA	99.8285	0.410832	1.06337e-131	98.3407	NA	NA	NA	NA	NA	0	99.0952	98.4871	99.6748	100	NA	NA	98.103	99.3976	NA	NA	100	97.6308	0.792195	5.52814e-13	98.4765	98.8688	NA	NA	99.3636	98.816	NA	NA
1144	C330007P06Rik	42.1528	NA	0	0	0	0	0	37.3077	NA	NA	43.9842	NA	NA	42.753	NA	NA	41.7035	NA	NA	NA	NA	NA	0	42.0952	42.188	42.1951	43.3757	NA	NA	41.1924	43.9759	NA	NA	32.2314	35.7354	NA	NA	38.5042	43.6652	NA	NA	45.1074	46.357	NA	NA
1145	Ube2a	68.4667	NA	0	0	0	0	0	57.5641	-0.256813	7.36095e-17	67.8501	NA	NA	72.4271	NA	NA	68.6947	NA	NA	NA	NA	NA	0	71.2857	66.7443	74.2276	70.4174	NA	NA	67.4797	74.0964	NA	NA	73.5537	65.0543	NA	NA	66.205	65.6109	NA	NA	73.9857	69.6721	NA	NA
1146	Nkrf	33.8631	NA	0	0	0	0	0	35.641	NA	NA	34.714	NA	NA	35.3345	NA	NA	27.1018	NA	NA	NA	NA	NA	0	31.5714	35.2633	34.9593	35.7532	NA	NA	26.2873	30.7229	NA	NA	27.2727	33.8598	NA	NA	34.626	38.9894	NA	NA	30.2307	32.0583	NA	NA
1147	Sept6	29.944	NA	0	0	0	3	1	77.3077	0.992185	9.60522e-255	38.6588	NA	NA	14.2796	-0.521585	3.98562e-110	14.823	-0.350793	1.16739e-24	NA	NA	V1 scRNAseq_SRGs	1	14.5238	39.3657	12.0325	16.7877	NA	NA	14.7696	15.0602	NA	NA	19.0083	60.4146	-2.75059	1.36529e-15	19.8061	35.2941	-0.810318	5.01303e-10	11.0581	24.8634	-0.870235	9.52774e-18
1148	Rpl39	99.8916	NA	0	0	0	2	0	100	1.07496	0	99.9343	NA	NA	99.9142	-0.427367	2.33247e-75	99.6681	-0.522354	5.21638e-84	NA	NA	NA	0	99.9048	99.8836	99.9187	99.9093	NA	NA	99.8645	98.7952	NA	NA	98.3471	99.9013	-0.997156	2.94272e-33	100	99.9246	-0.366396	1.55119e-25	100	99.8179	NA	NA
1149	Upf3b	70.4353	NA	0	0	0	0	0	83.4615	0.382898	9.73955e-35	72.0579	NA	NA	66.8096	NA	NA	65.8186	NA	NA	NA	NA	NA	0	66.619	72.7669	66.0976	67.6044	NA	NA	66.1247	64.4578	NA	NA	59.5041	77.7887	NA	NA	68.8366	72.1719	NA	NA	66.0302	68.8525	NA	NA
1150	Nkap	55.8245	NA	0	0	0	0	0	71.2821	0.265178	9.71642e-22	57.1335	NA	NA	50.8148	NA	NA	53.208	NA	NA	NA	NA	NA	0	53.3333	57.3465	51.5447	50	NA	NA	54.4715	47.5904	NA	NA	57.0248	63.5735	NA	NA	55.2632	54.6757	NA	NA	51.8695	54.827	NA	NA
1151	Ndufa1	96.117	NA	0	0	2	0	0	85	-0.808892	4.14307e-171	97.0414	NA	NA	98.7993	0.351353	6.99733e-98	97.2345	NA	NA	NA	NA	NA	0	98.0952	94.9084	98.6179	99.0018	NA	NA	97.1545	97.5904	NA	NA	99.1736	90.7206	1.25511	4.32978e-18	98.4765	95.9276	0.40344	7.53656e-09	97.7725	97.541	NA	NA
1152	Rnf113a1	28.5714	NA	0	0	0	0	0	20.5128	NA	NA	26.7587	NA	NA	30.6175	NA	NA	33.2965	NA	NA	NA	NA	NA	0	31.5238	26.7675	29.9187	31.3975	NA	NA	34.2818	28.9157	NA	NA	35.5372	24.4817	NA	NA	32.5485	26.9231	NA	NA	30.5489	28.6885	NA	NA
1153	Zbtb33	30.1066	NA	0	0	0	0	0	31.4103	NA	NA	29.5201	NA	NA	30.3173	NA	NA	29.4248	NA	NA	NA	NA	NA	0	28.1429	31.3064	27.8862	33.0309	NA	NA	28.7263	32.5301	NA	NA	23.9669	27.4432	NA	NA	27.4238	33.7858	NA	NA	28.9578	31.8761	NA	NA
1154	Lamp2	35.7233	NA	0	0	1	0	0	29.6154	NA	NA	31.098	NA	NA	35.0772	NA	NA	50.4425	NA	NA	NA	NA	NA	0	41.4286	32.2374	35.8537	34.2105	NA	NA	52.3035	42.1687	NA	NA	38.0165	27.0484	NA	NA	42.6593	31.5234	0.703662	2.35004e-05	41.0501	37.8871	NA	NA
1155	Cul4b	42.3876	NA	0	0	0	0	0	39.2308	NA	NA	45.5621	NA	NA	39.9228	NA	NA	46.1283	NA	NA	NA	NA	NA	0	41.5714	42.8862	38.4553	41.5608	NA	NA	45.935	46.988	NA	NA	37.1901	34.6496	NA	NA	41.5512	48.1146	NA	NA	42.0048	44.1712	NA	NA
1156	Mcts1	91.1324	NA	0	0	0	0	0	93.9744	NA	NA	89.7436	NA	NA	91.681	NA	NA	89.6018	NA	NA	NA	NA	NA	0	90.9048	91.2715	91.7073	91.6515	NA	NA	90.1084	87.3494	NA	NA	89.2562	93.1885	NA	NA	89.0582	90.0452	NA	NA	92.1241	90.9836	NA	NA
1157	C1galt1c1	40.2023	NA	0	0	0	0	0	28.8462	NA	NA	39.2505	NA	NA	43.3105	NA	NA	43.5841	NA	NA	NA	NA	NA	0	44	37.8819	44.5528	41.9238	NA	NA	43.9024	42.1687	NA	NA	42.9752	31.5893	NA	NA	38.2271	38.3861	NA	NA	47.4145	43.0783	NA	NA
1158	Gria3	87.8635	NA	0	0	2	0	1	54.2308	-1.11648	1.01723e-216	89.8093	NA	NA	95.4117	0.330284	1.9852e-63	94.1372	NA	NA	FFJ KO snRNAseq_affected by AP1 KO	NA	NA	1	94.3333	83.9104	94.7967	96.098	NA	NA	94.0379	94.5783	NA	NA	95.0413	69.2004	2.31143	2.67142e-20	96.9529	90.1961	0.736307	1.5614e-12	92.7605	89.8907	NA	NA
1159	Thoc2	76.9731	NA	0	0	0	0	0	82.3077	NA	NA	75.6082	NA	NA	76.7581	NA	NA	75.2212	NA	NA	NA	NA	NA	0	74.5714	78.4405	74.4715	79.3103	NA	NA	74.7967	77.1084	NA	NA	70.2479	78.8746	NA	NA	79.5014	81.3725	NA	NA	72.1559	74.4991	NA	NA
1160	Xiap	43.8685	NA	0	0	0	0	0	40.2564	NA	NA	40.1709	NA	NA	45.5403	NA	NA	48.8938	NA	NA	NA	NA	NA	0	48.1429	41.2569	46.6667	44.2831	NA	NA	50.813	40.3614	NA	NA	36.3636	34.6496	NA	NA	45.5679	40.7994	NA	NA	50.7558	47.9053	NA	NA
1161	Stag2	53.1154	NA	0	0	0	1	0	54.2308	NA	NA	58.6456	NA	NA	49.4425	NA	NA	52.323	NA	NA	NA	NA	NA	0	48	56.2409	44.9593	54.4465	NA	NA	52.0325	53.6145	NA	NA	34.7107	46.2981	NA	NA	53.0471	61.6139	NA	NA	46.3803	58.9253	-0.794309	5.34248e-08
1162	Tenm1	79.2668	NA	0	0	0	0	0	62.3077	-0.391494	1.47241e-36	82.906	NA	NA	86.7925	0.321415	1.45528e-53	68.3628	-0.377899	2.8538e-32	NA	NA	NA	0	78.2381	79.8953	84.5528	89.2922	NA	NA	66.8022	75.3012	NA	NA	74.3802	68.4107	NA	NA	77.2853	83.9367	NA	NA	79.1567	85.6102	NA	NA
1163	Dcaf12l1	53.3682	NA	0	0	0	0	0	42.0513	NA	NA	55.1611	NA	NA	57.0755	NA	NA	50.5531	NA	NA	NA	NA	NA	0	55.4762	52.0803	57.1545	56.9873	NA	NA	51.084	48.1928	NA	NA	55.3719	42.0533	NA	NA	53.3241	57.089	NA	NA	56.7224	55.2823	NA	NA
1164	Smarca1	51.6525	NA	0	0	0	0	0	58.7179	NA	NA	57.0677	NA	NA	47.3842	NA	NA	47.4558	NA	NA	NA	NA	NA	0	46.4762	54.8152	45.6911	49.274	NA	NA	47.1545	48.7952	NA	NA	33.8843	53.998	NA	NA	50	58.7481	NA	NA	45.6643	50.8197	NA	NA
1165	Ocrl	48.1488	NA	0	0	0	0	0	41.4103	NA	NA	48.5207	NA	NA	50.3002	NA	NA	47.7876	NA	NA	NA	NA	NA	0	50.2857	46.8432	51.3821	49.0926	NA	NA	48.2385	45.7831	NA	NA	38.0165	40.3751	NA	NA	50.1385	50.1508	NA	NA	51.5513	48.816	NA	NA
1166	Utp14a	49.5214	NA	0	0	0	0	0	63.3333	0.307498	9.64615e-21	51.0848	NA	NA	47.1698	NA	NA	41.0398	NA	NA	NA	NA	NA	0	45.2857	52.1094	47.8862	46.3702	NA	NA	40.3794	43.9759	NA	NA	33.0579	54.689	NA	NA	45.1524	48.2655	NA	NA	46.5394	54.3716	NA	NA
1167	Bcorl1	26.2778	NA	0	0	0	0	0	24.7436	NA	NA	31.2952	NA	NA	23.9708	NA	NA	25.1106	NA	NA	NA	NA	NA	0	23.2857	28.1059	22.2764	25.8621	NA	NA	23.5772	31.9277	NA	NA	25.6198	24.1856	NA	NA	25.2078	30.8446	NA	NA	21.957	28.4153	NA	NA
1168	Aifm1	53.1696	NA	0	0	0	0	1	51.2821	NA	NA	49.1782	NA	NA	58.319	NA	NA	48.2301	NA	NA	CaMK2a-Fos CUT&RUN_Fos-bound in vicinity post 2-3h KA	NA	NA	1	54.7619	52.1967	58.8618	57.7132	NA	NA	49.187	43.9759	NA	NA	55.3719	50.2468	NA	NA	52.7701	49.7738	NA	NA	55.8473	56.9217	NA	NA
1169	Rab33a	52.5736	NA	1	0	0	0	1	72.5641	0.388114	1.93276e-42	46.6798	NA	NA	50.5575	NA	NA	50.4425	NA	NA	CaMK2a-Ribotag_6h post KA/CaMK2a-Fos CUT&RUN_Fos-bound in vicinity post 2-3h KA	NA	NA	1	54.9524	51.1202	56.9919	43.3757	0.920891	4.93774e-09	52.168	42.7711	NA	NA	61.9835	60.2172	NA	NA	49.446	44.721	NA	NA	57.4383	50.4554	NA	NA
1170	Slc25a14	75.1851	NA	0	0	3	0	0	50.3846	-0.554257	9.4151e-80	75.2137	NA	NA	79.2024	NA	NA	86.1726	0.269844	5.55138e-23	NA	NA	NA	0	82.8571	70.4975	79.9187	78.4029	NA	NA	87.8049	78.9157	NA	NA	86.7769	58.0454	2.00125	1.04658e-10	81.9945	73.9819	0.6904	2.38006e-06	82.9753	77.7778	0.488869	5.14378e-05
1171	Rbmx2	37.8003	NA	0	0	0	0	0	49.7436	NA	NA	38.7903	NA	NA	34.048	NA	NA	35.5088	NA	NA	NA	NA	NA	0	35.6667	39.1039	34.7154	33.3031	NA	NA	36.3144	31.9277	NA	NA	34.7107	40.2764	NA	NA	33.518	36.4253	NA	NA	36.9928	41.2568	NA	NA
1172	Enox2	25.4831	NA	0	0	0	0	0	32.0513	NA	NA	24.7206	NA	NA	26.2436	NA	NA	19.1372	NA	NA	NA	NA	NA	0	21.5238	27.9022	23.3333	29.4918	NA	NA	19.5122	17.4699	NA	NA	20.6612	30.306	NA	NA	20.6371	28.0543	NA	NA	22.1161	25.5009	NA	NA
1173	Rap2c	25.7179	NA	0	0	0	0	0	36.1538	NA	NA	25.5095	NA	NA	23.8422	NA	NA	21.9027	NA	NA	NA	NA	NA	0	22.1429	27.9022	22.6016	25.2269	NA	NA	21.0027	25.9036	NA	NA	19.0083	31.0958	NA	NA	22.5762	26.0935	NA	NA	22.1957	27.1403	NA	NA
1174	Gpc4	49.7923	NA	0	0	3	0	1	2.82051	-0.781926	2.70017e-159	47.2058	NA	NA	59.1767	NA	NA	70.4646	0.436138	2.1675e-56	FFJ KO snRNAseq_affected by AP1 KO	NA	NA	1	63.4286	41.4606	59.9187	58.3485	NA	NA	72.0867	63.253	NA	NA	61.157	20.2369	2.57748	4.5009e-20	67.59	52.4887	1.18399	5.65435e-17	61.257	47.7231	0.976726	2.38253e-12
1175	Phf6	43.2725	NA	0	0	0	0	1	66.0256	0.418034	6.16208e-52	41.8803	NA	NA	38.1218	NA	NA	39.2699	NA	NA	FFJ KO snRNAseq_affected by AP1 KO	NA	NA	1	39.2381	45.7376	38.5366	37.6588	NA	NA	39.1599	39.759	NA	NA	33.8843	49.5558	NA	NA	38.5042	43.0618	NA	NA	40.175	45.4463	NA	NA
1176	Hprt	90.8254	NA	0	0	0	0	0	83.5897	-0.295663	6.73908e-27	91.8475	NA	NA	92.5386	NA	NA	90.9292	NA	NA	NA	NA	NA	0	92	90.1077	92.8455	92.196	NA	NA	90.6504	92.1687	NA	NA	93.3884	87.3643	NA	NA	90.9972	92.0814	NA	NA	92.4423	90.255	NA	NA
1177	Rtl8a	64.7282	NA	0	0	0	1	0	84.6154	0.476111	2.18137e-58	61.3412	NA	NA	62.8216	NA	NA	58.1858	NA	NA	NA	NA	NA	0	60.2381	67.4716	60.5691	65.3358	NA	NA	60.2981	48.7952	NA	NA	49.5868	69.4965	-1.46379	1.06676e-06	54.0166	62.368	NA	NA	64.8369	71.7668	NA	NA
1178	Rtl8b	63.4278	NA	0	0	0	0	0	77.0513	0.269768	4.79606e-20	65.549	NA	NA	60.2487	NA	NA	56.3053	NA	NA	NA	NA	NA	0	58.6667	66.3369	58.2927	62.4319	NA	NA	57.3171	51.8072	NA	NA	48.7603	70.7799	NA	NA	56.5097	62.7451	NA	NA	60.8592	66.5756	NA	NA
1179	Smim10l2a	37.5113	NA	0	0	0	0	0	42.9487	NA	NA	41.3544	NA	NA	36.7496	NA	NA	28.3186	NA	NA	NA	NA	NA	0	31.619	41.1114	34.2276	39.5644	NA	NA	27.1003	33.7349	NA	NA	32.2314	43.1392	NA	NA	34.626	44.1931	NA	NA	29.8329	35.5191	NA	NA
1180	Ints6l	34.9106	NA	0	0	0	0	0	20.641	NA	NA	33.5963	NA	NA	42.5386	NA	NA	29.7566	NA	NA	NA	NA	NA	0	36.2381	34.0995	41.626	43.5572	NA	NA	28.5908	34.9398	NA	NA	33.8843	25.1728	NA	NA	39.1967	39.819	NA	NA	34.7653	35.4281	NA	NA
1181	Mmgt1	26.4223	NA	0	0	0	0	0	33.2051	NA	NA	27.0217	NA	NA	25.2573	NA	NA	22.5664	NA	NA	NA	NA	NA	0	23	28.5132	23.9024	26.7695	NA	NA	21.5447	27.1084	NA	NA	24.7934	29.3189	NA	NA	23.2687	29.1101	NA	NA	22.673	27.0492	NA	NA
1182	Slc9a6	40.2565	NA	0	0	0	0	0	45.1282	NA	NA	40.4997	NA	NA	38.8079	NA	NA	39.3805	NA	NA	NA	NA	NA	0	40.2857	40.2386	39.9187	37.5681	NA	NA	41.1924	31.3253	NA	NA	39.6694	40.3751	NA	NA	45.5679	42.911	NA	NA	37.3111	36.8852	NA	NA
1183	Fhl1	36.3193	NA	0	0	0	0	0	61.2821	0.394097	6.3059e-59	41.4201	NA	NA	27.7873	NA	NA	28.208	NA	NA	NA	NA	NA	0	27.2381	41.8679	26.1789	29.5826	NA	NA	27.6423	30.7229	NA	NA	46.281	55.4788	NA	NA	30.1939	41.1011	NA	NA	23.7072	30.2368	NA	NA
1184	Htatsf1	88.622	NA	0	0	0	2	1	95.7692	0.414851	5.13387e-51	88.8231	NA	NA	88.422	NA	NA	82.6327	-0.308883	4.94816e-29	NA	NA	V1 scRNAseq_PRGs	1	86.7143	89.7876	88.5366	88.294	NA	NA	83.0623	80.7229	NA	NA	83.4711	91.7078	-0.792898	1.65416e-06	86.1496	89.4419	-0.357344	1.41035e-05	87.3508	88.4335	NA	NA
1185	Rbmx	52.1763	NA	0	0	0	2	0	89.6154	1.03782	5.56728e-219	52.7942	NA	NA	42.9245	-0.421139	5.01391e-49	42.6991	-0.299448	4.21986e-11	NA	NA	NA	0	42.0476	58.3649	41.626	44.3739	NA	NA	42.1409	45.1807	NA	NA	38.843	72.6555	-2.49685	8.07957e-16	39.3352	52.6395	-0.951355	5.69783e-14	43.9141	52.0947	NA	NA
1186	Fgf13	96.0267	NA	0	1	0	2	0	99.359	0.294818	1.53393e-30	97.1729	NA	NA	94.8971	NA	NA	94.1372	NA	NA	NA	NA	NA	0	93.7143	97.4396	93.8211	96.098	-0.293604	1.03612e-05	93.4959	96.988	NA	NA	95.0413	99.6051	-0.823029	1.94049e-11	93.3518	97.5867	-0.544483	9.50565e-14	93.7947	95.2641	NA	NA
1187	C230004F18Rik	80.4226	NA	0	0	3	0	0	32.0513	-1.26666	3.25794e-231	84.4181	NA	NA	89.0223	0.27081	4.80943e-39	93.2522	0.406023	1.05824e-37	NA	NA	NA	0	90.5238	74.2508	89.7561	88.2033	NA	NA	92.9539	94.5783	NA	NA	84.2975	52.8134	2.28382	7.20018e-11	90.0277	82.3529	0.830903	1.06419e-11	91.4081	84.2441	0.745062	3.56142e-14
1188	Slitrk4	41.6832	NA	0	0	1	0	2	23.5897	-0.314502	1.86641e-25	39.7107	NA	NA	46.8696	NA	NA	47.2345	NA	NA	FFJ KO snRNAseq_affected by AP1 KO	in situ sustained depol_SRGs	NA	2	46.1429	38.9584	46.8293	46.9147	NA	NA	46.6125	50	NA	NA	58.6777	33.8598	1.56011	5.85245e-06	46.1219	42.2323	NA	NA	44.9483	39.7086	NA	NA
1189	Slitrk2	49.2324	NA	0	0	0	0	0	17.9487	-0.555553	6.02443e-77	48.0605	NA	NA	60.5918	0.314928	7.81499e-54	48.8938	NA	NA	NA	NA	NA	0	56.381	44.8647	61.3008	59.8004	NA	NA	48.7805	49.3976	NA	NA	42.1488	24.1856	NA	NA	57.8947	51.1312	NA	NA	56.8815	56.3752	NA	NA
1190	Fmr1	73.4513	NA	0	0	0	0	1	75.8974	NA	NA	75.2137	NA	NA	72.2127	NA	NA	71.5708	NA	NA	FFJ KO snRNAseq_affected by AP1 KO	NA	NA	1	69.3333	75.9674	68.6179	76.225	NA	NA	70.3252	77.1084	NA	NA	55.3719	72.6555	NA	NA	70.2216	77.2247	NA	NA	70.1671	77.5046	NA	NA
1191	Aff2	37.3668	NA	0	0	0	0	0	28.9744	NA	NA	33.3991	NA	NA	46.741	NA	NA	27.1018	NA	NA	NA	NA	NA	0	39.5714	36.0198	47.2358	46.1887	NA	NA	26.9648	27.7108	NA	NA	38.843	29.4176	NA	NA	33.795	34.6154	NA	NA	42.9594	43.8069	NA	NA
1192	Ids	55.3368	NA	0	0	0	0	0	50.8974	NA	NA	56.8705	NA	NA	54.4597	NA	NA	58.8496	NA	NA	NA	NA	NA	0	57.8571	53.7969	56.5854	52.0871	NA	NA	60.2981	52.4096	NA	NA	55.3719	51.1352	NA	NA	61.9114	57.7677	NA	NA	55.7677	51.4572	NA	NA
1193	1110012L19Rik	39.9856	NA	0	0	0	0	0	54.1026	NA	NA	45.0362	NA	NA	33.1904	NA	NA	36.8363	NA	NA	NA	NA	NA	0	35.8095	42.5371	33.4959	32.8494	NA	NA	38.7534	28.3133	NA	NA	38.843	50.2468	NA	NA	34.7645	37.7828	NA	NA	36.1177	41.1658	NA	NA
1194	Tmem185a	33.1768	NA	0	0	0	0	0	25.7692	NA	NA	33.4648	NA	NA	35.5918	NA	NA	32.854	NA	NA	NA	NA	NA	0	33.1905	33.1685	33.252	38.2033	NA	NA	33.8753	28.3133	NA	NA	38.0165	32.2804	NA	NA	37.1191	35.0679	NA	NA	30.4694	31.694	NA	NA
1195	Mtmr1	47.5528	NA	0	0	0	0	0	27.1795	-0.348317	1.18968e-33	50.6903	NA	NA	51.5009	NA	NA	49.6681	NA	NA	NA	NA	NA	0	49.7143	46.2322	50.5691	52.5408	NA	NA	48.2385	56.0241	NA	NA	48.7603	30.4047	NA	NA	55.5402	56.0332	NA	NA	46.4598	48.9982	NA	NA
1196	Cd99l2	44.5368	NA	0	0	0	0	0	50.3846	NA	NA	46.3511	NA	NA	42.0669	NA	NA	42.8097	NA	NA	NA	NA	NA	0	41.8571	46.174	40.9756	43.2849	NA	NA	42.9539	42.1687	NA	NA	36.3636	46.9891	NA	NA	43.2133	47.5867	NA	NA	41.607	43.7158	NA	NA
1197	Vma21	76.034	NA	0	0	0	0	0	66.7949	NA	NA	79.5529	NA	NA	77.1441	NA	NA	75.2212	NA	NA	NA	NA	NA	0	75.619	76.2875	76.1789	78.2214	NA	NA	74.5257	78.3133	NA	NA	80.1653	70.9773	NA	NA	73.6842	77.5264	NA	NA	76.2928	79.6903	NA	NA
1198	Cetn2	80.9825	NA	0	0	0	0	0	75.1282	NA	NA	81.9198	NA	NA	82.1612	NA	NA	81.4159	NA	NA	NA	NA	NA	0	81.5714	80.6226	81.7886	82.5771	NA	NA	80.4878	85.5422	NA	NA	83.4711	77.5913	NA	NA	85.8726	84.1629	NA	NA	78.9181	79.1439	NA	NA
1199	Nsdhl	25.7721	NA	0	0	0	1	0	61.0256	0.590359	2.15039e-141	26.2985	NA	NA	16.295	-0.250207	1.7224e-41	18.9159	NA	NA	NA	NA	NA	0	18.5714	30.1717	16.748	15.7895	NA	NA	19.9187	14.4578	NA	NA	19.0083	46.1994	-1.67884	4.12545e-07	18.2825	24.2836	NA	NA	18.6953	22.4954	NA	NA
1200	Pnma3	41.6832	NA	0	1	0	0	0	37.9487	NA	NA	49.7699	NA	NA	40.4374	NA	NA	34.5133	NA	NA	NA	NA	NA	0	35.0476	45.7376	34.7967	46.7332	-0.699981	7.24294e-06	34.2818	35.5422	NA	NA	28.9256	42.2507	NA	NA	40.0277	51.3575	NA	NA	32.7765	42.1676	NA	NA
1201	F8a	30.1427	NA	0	0	0	0	0	40	NA	NA	33.2676	NA	NA	27.1012	NA	NA	24.2257	NA	NA	NA	NA	NA	0	25.9524	32.7029	27.1545	27.0417	NA	NA	24.5257	22.8916	NA	NA	30.5785	40.4738	NA	NA	27.1468	31.825	NA	NA	24.821	26.5938	NA	NA
1202	Atp2b3	82.6079	NA	0	0	0	0	0	61.7949	-0.676529	3.11728e-94	88.2314	NA	NA	86.235	NA	NA	81.7478	NA	NA	NA	NA	NA	0	83.0476	82.3392	84.1463	88.5662	NA	NA	80.6233	86.747	NA	NA	74.3802	68.8055	NA	NA	87.2576	90.6486	NA	NA	81.4638	84.7905	NA	NA
1203	Pnck	90.3377	NA	0	0	0	1	0	96.6667	NA	NA	89.8751	NA	NA	90.0943	NA	NA	86.2832	NA	NA	NA	NA	NA	0	88	91.7661	88.5366	91.833	NA	NA	86.8564	83.7349	NA	NA	89.2562	93.2873	NA	NA	88.5042	92.006	-0.453847	1.17537e-05	87.5895	90.0729	NA	NA
1204	Slc6a8	33.1949	NA	0	0	0	0	1	29.359	NA	NA	39.2505	NA	NA	29.8885	NA	NA	34.8451	NA	NA	CaMK2a-Ribotag_6h post KA	NA	NA	1	30.5714	34.7978	28.6179	31.3067	NA	NA	33.0623	42.7711	NA	NA	32.2314	35.6367	NA	NA	32.133	36.1991	NA	NA	29.5147	32.3315	NA	NA
1205	Bcap31	61.1884	NA	0	0	0	0	0	63.3333	NA	NA	62.1302	NA	NA	57.9331	NA	NA	66.1504	NA	NA	NA	NA	NA	0	63.0952	60.0233	59.5122	56.1706	NA	NA	67.7507	59.0361	NA	NA	66.1157	60.9082	NA	NA	64.2659	59.276	NA	NA	62.1321	60.1093	NA	NA
1206	Idh3g	76.6841	NA	0	0	0	0	0	66.0256	NA	NA	75.0164	NA	NA	80.5317	NA	NA	78.7611	NA	NA	NA	NA	NA	0	80.2381	74.5127	81.626	79.3103	NA	NA	78.7263	78.9157	NA	NA	87.6033	73.8401	NA	NA	79.3629	72.6244	NA	NA	80.0318	77.4135	NA	NA
1207	Ssr4	94.2388	NA	0	0	0	0	0	96.4103	NA	NA	94.806	NA	NA	94.1681	NA	NA	91.5929	NA	NA	NA	NA	NA	0	92.9524	95.0247	93.8211	94.5554	NA	NA	91.5989	91.5663	NA	NA	97.5207	96.5449	NA	NA	92.2438	93.7406	NA	NA	92.9196	95.173	NA	NA
1208	Pdzd4	51.508	NA	0	0	0	0	0	60.2564	NA	NA	56.9362	NA	NA	46.7839	NA	NA	47.0133	NA	NA	NA	NA	NA	0	44.9048	55.5426	43.4959	50.4537	NA	NA	45.7995	52.4096	NA	NA	45.4545	56.6634	NA	NA	50.4155	58.9744	NA	NA	41.6866	50.3643	NA	NA
1209	L1cam	33.5922	NA	0	0	0	3	0	84.7436	1.04044	1.08362e-298	40.5654	NA	NA	17.4528	-0.531332	3.90664e-114	19.3584	-0.35791	1.08175e-22	NA	NA	NA	0	17.8571	43.2063	15.0407	20.1452	NA	NA	19.2412	19.8795	NA	NA	19.8347	65.2517	-3.07065	4.5009e-20	20.7756	38.914	-1.03236	1.17799e-15	15.9905	28.051	-0.717566	2.36973e-11
1210	Naa10	71.0674	NA	0	0	0	0	0	75.1282	NA	NA	71.8606	NA	NA	73.3276	NA	NA	60.3982	NA	NA	NA	NA	NA	0	68.619	72.5633	73.0081	73.6842	NA	NA	61.3821	56.0241	NA	NA	76.0331	77.4926	NA	NA	65.5125	68.2504	NA	NA	69.6897	73.224	NA	NA
1211	Hcfc1	49.6839	NA	0	0	0	0	0	52.9487	NA	NA	51.8738	NA	NA	48.199	NA	NA	47.0133	NA	NA	NA	NA	NA	0	47.5238	51.0038	47.561	48.9111	NA	NA	47.832	43.3735	NA	NA	35.5372	48.6673	NA	NA	49.0305	51.2066	NA	NA	47.8123	52.9144	NA	NA
1212	Irak1	34.4772	NA	0	0	0	0	0	35.641	NA	NA	35.24	NA	NA	32.976	NA	NA	36.0619	NA	NA	NA	NA	NA	0	35.4286	33.8958	34.4715	31.3067	NA	NA	37.5339	29.5181	NA	NA	29.7521	28.7266	NA	NA	35.0416	36.5762	NA	NA	36.1973	35.4281	NA	NA
1213	Mecp2	59.9061	NA	0	0	0	1	0	63.3333	NA	NA	62.5904	NA	NA	56.175	NA	NA	62.0575	NA	NA	NA	NA	NA	0	56.6667	61.8854	53.4959	59.1652	NA	NA	61.2466	65.6627	NA	NA	44.6281	55.5775	NA	NA	61.9114	65.6109	NA	NA	54.813	63.2058	-0.548038	8.93557e-05
1214	Emd	68.0694	NA	0	0	0	0	2	71.1538	NA	NA	67.0611	NA	NA	67.1955	NA	NA	69.3584	NA	NA	CaMK2a-Ribotag_6h post KA	NA	V1 scRNAseq_PRGs	2	67.4286	68.4609	66.8293	67.6044	NA	NA	68.1572	74.6988	NA	NA	66.1157	67.5222	NA	NA	65.2355	66.7421	NA	NA	68.8146	71.4026	NA	NA
1215	Rpl10	99.9458	NA	0	0	0	1	0	100	0.694043	2.83644e-245	100	NA	NA	99.9142	-0.367074	1.23179e-120	99.8894	NA	NA	NA	NA	NA	0	99.9524	99.9418	99.9187	99.9093	NA	NA	100	99.3976	NA	NA	100	100	-0.747121	2.04646e-29	99.8615	100	NA	NA	100	99.8179	NA	NA
1216	Taz	50.7314	NA	0	0	0	0	0	50.5128	NA	NA	51.2163	NA	NA	49.0137	NA	NA	54.5354	NA	NA	NA	NA	NA	0	52.1429	49.8691	48.7805	49.274	NA	NA	56.9106	43.9759	NA	NA	46.281	49.1609	NA	NA	49.5845	47.2851	NA	NA	54.1766	53.643	NA	NA
1217	Atp6ap1	87.1411	NA	0	0	1	0	0	86.0256	NA	NA	86.6535	NA	NA	86.7067	NA	NA	90.0442	NA	NA	NA	NA	NA	0	88.1905	86.4999	86.748	86.6606	NA	NA	90.5149	87.9518	NA	NA	97.5207	90.6219	0.76028	4.96608e-05	86.9806	84.2383	NA	NA	87.9873	85.4281	NA	NA
1218	Gdi1	96.0267	NA	0	0	0	1	0	99.2308	0.352273	2.12039e-44	96.4497	NA	NA	95.6261	NA	NA	93.5841	NA	NA	NA	NA	NA	0	94.381	97.0323	94.878	96.461	NA	NA	93.0894	95.7831	NA	NA	94.2149	98.0257	-0.62855	2.22002e-07	95.0139	97.2097	NA	NA	94.0334	95.9016	NA	NA
1219	Fam50a	55.6439	NA	0	0	0	0	0	69.359	0.2551	4.65809e-18	55.0953	NA	NA	51.8868	NA	NA	54.4248	NA	NA	NA	NA	NA	0	52.8095	57.3756	51.7886	51.9964	NA	NA	54.336	54.8193	NA	NA	48.7603	60.7108	NA	NA	52.3546	56.1086	NA	NA	53.4606	55.8288	NA	NA
1220	Lage3	69.4419	NA	0	0	0	0	0	64.2308	NA	NA	71.1374	NA	NA	71.741	NA	NA	65.1549	NA	NA	NA	NA	NA	0	70.381	68.8682	72.3577	71.0526	NA	NA	66.9377	57.2289	NA	NA	85.124	68.4107	NA	NA	68.8366	67.6471	NA	NA	69.8488	70.765	NA	NA
1221	Ubl4a	43.4712	NA	0	0	0	0	0	45.641	NA	NA	45.8909	NA	NA	41.8096	NA	NA	41.8142	NA	NA	NA	NA	NA	0	42.2381	44.2246	41.626	42.0145	NA	NA	42.4119	39.1566	NA	NA	56.1983	42.843	NA	NA	40.5817	43.6652	NA	NA	41.8457	46.1749	NA	NA
1222	Fam3a	34.9106	NA	0	0	0	0	0	32.6923	NA	NA	36.2919	NA	NA	35.3345	NA	NA	33.4071	NA	NA	NA	NA	NA	0	36.2381	34.0995	36.748	33.7568	NA	NA	35.6369	23.494	NA	NA	36.3636	35.6367	NA	NA	37.5346	34.3137	NA	NA	35.4813	32.4226	NA	NA
1223	Dkc1	51.2913	NA	0	0	0	0	0	49.7436	NA	NA	49.1782	NA	NA	53.4305	NA	NA	50.6637	NA	NA	NA	NA	NA	0	53	50.2473	53.7398	53.0853	NA	NA	50.6775	50.6024	NA	NA	39.6694	43.6328	NA	NA	54.2936	53.3937	NA	NA	53.5402	52.5501	NA	NA
1224	Mpp1	48.492	NA	0	0	0	0	0	30.7692	-0.291095	5.67472e-25	45.0362	NA	NA	56.175	NA	NA	49.7788	NA	NA	NA	NA	NA	0	54.8095	44.6319	57.7236	54.4465	NA	NA	50.542	46.3855	NA	NA	52.0661	37.0188	NA	NA	51.9391	45.2489	NA	NA	56.7224	50.9107	NA	NA
1225	Fundc2	67.2747	NA	0	0	0	0	0	64.1026	NA	NA	67.2584	NA	NA	68.1818	NA	NA	67.6991	NA	NA	NA	NA	NA	0	68.5238	66.5115	67.8862	68.5118	NA	NA	70.3252	56.0241	NA	NA	57.0248	62.4877	NA	NA	70.7756	66.4404	NA	NA	68.3373	70.3097	NA	NA
1226	Cmc4	31.7139	NA	0	0	0	0	0	32.8205	NA	NA	31.2295	NA	NA	32.4185	NA	NA	29.7566	NA	NA	NA	NA	NA	0	31.7619	31.6846	32.5203	32.3049	NA	NA	31.1653	23.494	NA	NA	30.5785	33.5637	NA	NA	35.1801	32.3529	NA	NA	29.9125	29.1439	NA	NA
1227	Brcc3	52.3208	NA	0	0	0	0	0	51.5385	NA	NA	50.9533	NA	NA	52.7444	NA	NA	54.2035	NA	NA	NA	NA	NA	0	54.0952	51.2365	54.1463	51.1797	NA	NA	54.4715	53.012	NA	NA	57.0248	50.4442	NA	NA	47.7839	47.6621	NA	NA	57.4383	56.2842	NA	NA
1228	Vbp1	71.4828	NA	0	0	0	0	0	83.7179	0.308073	1.74459e-28	71.4004	NA	NA	68.7393	NA	NA	68.1416	NA	NA	NA	NA	NA	0	68.2381	73.4652	67.6423	69.9637	NA	NA	68.0217	68.6747	NA	NA	76.0331	77.8875	NA	NA	67.036	71.267	NA	NA	68.1782	72.0401	NA	NA
1229	Rab39b	69.5864	NA	0	0	0	0	0	63.7179	NA	NA	71.7949	NA	NA	69.4683	NA	NA	71.2389	NA	NA	NA	NA	NA	0	70.1429	69.2464	68.8618	70.1452	NA	NA	72.0867	67.4699	NA	NA	73.5537	65.2517	NA	NA	70.3601	71.3424	NA	NA	69.6897	70.4007	NA	NA
1230	Pls3	63.6265	NA	0	1	1	0	2	10.5128	-1.05748	4.20709e-202	65.6147	NA	NA	80.6604	0.512718	2.48753e-137	62.1681	NA	NA	FFJ KO snRNAseq_affected by AP1 KO	NA	V1 scRNAseq_SRGs	2	71.8095	58.6267	77.8049	83.8475	-0.485938	3.5387e-07	61.7886	63.8554	NA	NA	62.8099	30.997	2.09618	2.84731e-11	73.2687	66.4404	NA	NA	71.8377	74.6812	NA	NA
1231	Tmem47	50.1896	NA	0	0	0	1	1	44.6154	NA	NA	65.4175	0.390958	2.75516e-52	38.5506	-0.473979	4.03524e-62	59.4027	0.335913	5.99709e-10	CaMK2a-Ribotag_6h post KA/FFJ KO snRNAseq_affected by AP1 KO	NA	NA	1	44.6667	53.5642	34.3089	43.2849	NA	NA	59.3496	59.6386	NA	NA	25.6198	44.0276	NA	NA	50.4155	62.0664	-0.783707	2.88516e-06	43.1981	52.0947	NA	NA
1232	Dmd	43.5976	NA	0	0	0	0	1	55.641	NA	NA	45.0362	NA	NA	35.7204	NA	NA	51.1062	NA	NA	FFJ KO snRNAseq_affected by AP1 KO	NA	NA	1	41.4762	44.8938	34.1463	37.4773	NA	NA	52.0325	46.988	NA	NA	25.6198	44.7187	NA	NA	39.6122	43.5897	NA	NA	44.0732	46.6302	NA	NA
1233	Gk	31.3888	NA	0	0	0	0	1	30.3846	NA	NA	31.6897	NA	NA	32.4185	NA	NA	29.0929	NA	NA	FFJ KO snRNAseq_affected by AP1 KO	NA	NA	1	30.381	32.0047	31.7073	33.2123	NA	NA	28.7263	30.7229	NA	NA	29.7521	30.7996	NA	NA	33.241	34.54	NA	NA	28.7987	30.0546	NA	NA
1234	Il1rapl1	62.7957	NA	0	0	1	0	1	31.7949	-0.618089	2.09444e-87	61.9987	NA	NA	69.6827	NA	NA	73.1195	NA	NA	FFJ KO snRNAseq_affected by AP1 KO	NA	NA	1	71.8571	57.2592	71.2195	67.9673	NA	NA	74.1192	68.6747	NA	NA	58.6777	36.5252	1.58702	4.41171e-06	69.9446	64.5551	NA	NA	74.2243	67.5774	NA	NA
1235	Pcyt1b	42.6224	NA	0	0	0	0	0	62.0513	0.361918	3.02334e-37	47.5345	NA	NA	35.0343	NA	NA	37.1681	NA	NA	NA	NA	NA	0	35.8571	46.7559	33.0081	37.2958	NA	NA	38.0759	33.1325	NA	NA	34.7107	52.616	NA	NA	37.3961	47.5867	NA	NA	35.0835	40.3461	NA	NA
1236	Pdk3	44.302	NA	0	0	0	0	0	31.1538	NA	NA	43.6555	NA	NA	46.2693	NA	NA	51.6593	NA	NA	NA	NA	NA	0	47.381	42.4207	45.2846	47.3684	NA	NA	51.626	51.8072	NA	NA	41.3223	37.3149	NA	NA	46.8144	44.721	NA	NA	48.2896	44.3534	NA	NA
1237	Zfx	39.0103	NA	0	0	0	0	0	31.4103	NA	NA	42.8008	NA	NA	37.7787	NA	NA	42.3673	NA	NA	NA	NA	NA	0	40.2381	38.2601	37.9675	37.5681	NA	NA	42.9539	39.759	NA	NA	27.2727	29.2201	NA	NA	41.9668	42.0814	NA	NA	40.4932	41.9854	NA	NA
1238	Eif2s3x	46.1622	NA	0	0	0	0	0	56.0256	NA	NA	47.2715	NA	NA	42.7101	NA	NA	44.6903	NA	NA	NA	NA	NA	0	42.5714	48.3561	40.9756	44.6461	NA	NA	44.0379	47.5904	NA	NA	39.6694	48.766	NA	NA	40.7202	48.8688	NA	NA	43.9141	47.3588	NA	NA
1239	Apoo	85.4795	NA	0	0	1	0	0	75.3846	-0.377296	1.78654e-37	84.4181	NA	NA	90.0086	0.250448	1.37733e-40	84.292	NA	NA	NA	NA	NA	0	88.1905	83.8231	90.7317	89.2015	NA	NA	84.6883	82.5301	NA	NA	94.2149	82.6259	1.01645	4.72335e-05	87.1191	83.7104	NA	NA	88.2259	85.0638	NA	NA
1240	Maged1	96.2615	NA	0	0	0	0	0	98.5897	0.28696	6.77837e-31	96.3182	NA	NA	96.2264	NA	NA	94.2478	NA	NA	NA	NA	NA	0	95.381	96.7995	96.3415	96.098	NA	NA	94.1734	94.5783	NA	NA	99.1736	98.618	NA	NA	95.1524	96.3047	NA	NA	95.1472	95.7195	NA	NA
1241	Gspt2	61.387	NA	0	0	0	0	0	50.8974	NA	NA	63.3794	NA	NA	63.2075	NA	NA	62.3894	NA	NA	NA	NA	NA	0	63	60.4015	63.4959	62.8857	NA	NA	61.7886	65.0602	NA	NA	57.0248	49.6545	NA	NA	63.9889	64.9321	NA	NA	63.0072	64.8452	NA	NA
1242	Arhgef9	92.6494	NA	0	0	2	0	1	63.2051	-1.29438	2.86259e-282	96.9757	NA	NA	97.2127	NA	NA	99.0044	0.372388	5.0033e-45	FFJ KO snRNAseq_affected by AP1 KO	NA	NA	1	97.5714	89.6421	96.8293	97.6407	NA	NA	98.916	99.3976	NA	NA	94.2149	76.2093	1.7146	4.36288e-12	98.0609	95.2489	NA	NA	97.6134	95.2641	0.314705	5.34865e-06
1243	Zc3h12b	47.3542	NA	0	0	0	0	0	28.0769	-0.304342	5.74378e-29	47.7975	NA	NA	53.7307	NA	NA	46.792	NA	NA	NA	NA	NA	0	49.5238	46.0285	51.7886	55.8984	NA	NA	46.3415	48.7952	NA	NA	35.5372	33.5637	NA	NA	53.3241	53.1674	NA	NA	48.6874	48.9071	NA	NA
1244	Las1l	48.203	NA	0	0	0	0	0	60.1282	NA	NA	49.8356	NA	NA	44.3396	NA	NA	45.1327	NA	NA	NA	NA	NA	0	45.2857	49.9855	45.4472	43.1034	NA	NA	44.4444	48.1928	NA	NA	41.3223	53.8993	NA	NA	50.277	50.2262	NA	NA	42.8003	46.0838	NA	NA
1245	Ophn1	44.6993	NA	0	0	0	0	0	49.8718	NA	NA	49.1124	NA	NA	38.7221	NA	NA	48.2301	NA	NA	NA	NA	NA	0	41.381	46.7268	36.5041	41.1978	NA	NA	49.0515	44.5783	NA	NA	32.2314	44.4225	NA	NA	43.2133	47.8884	NA	NA	41.2092	47.4499	NA	NA
1246	Yipf6	33.4838	NA	0	0	0	0	0	27.0513	NA	NA	33.6621	NA	NA	35.2916	NA	NA	34.0708	NA	NA	NA	NA	NA	0	34	33.1685	33.9837	36.7514	NA	NA	34.8238	30.7229	NA	NA	24.7934	29.615	NA	NA	37.1191	35.3695	NA	NA	33.0947	33.7887	NA	NA
1247	Pja1	91.7826	NA	0	0	0	0	0	93.7179	NA	NA	92.1105	NA	NA	91.5094	NA	NA	90.2655	NA	NA	NA	NA	NA	0	91.2857	92.0861	91.5447	91.4701	NA	NA	90.5149	89.1566	NA	NA	95.8678	94.5706	NA	NA	90.3047	90.4977	NA	NA	91.4081	91.7122	NA	NA
1248	Tmem28	28.0477	NA	0	0	0	0	0	15.2564	NA	NA	30.5062	NA	NA	32.5043	NA	NA	23.4513	NA	NA	NA	NA	NA	0	28.6667	27.6695	32.1138	32.9401	NA	NA	23.3062	24.0964	NA	NA	22.314	24.6792	NA	NA	32.964	30.0151	NA	NA	26.8099	27.5956	NA	NA
1249	Igbp1	41.0692	NA	0	0	0	0	0	43.9744	NA	NA	41.8803	NA	NA	35.8919	NA	NA	50.5531	NA	NA	NA	NA	NA	0	42.2857	40.3259	37.0732	34.5735	NA	NA	52.3035	42.7711	NA	NA	37.1901	41.0661	NA	NA	43.2133	39.5173	NA	NA	42.2434	40.6193	NA	NA
1250	Pdzd11	65.9563	NA	0	0	2	0	0	44.7436	-0.39178	6.93623e-40	62.4589	NA	NA	71.9554	NA	NA	74.6681	NA	NA	NA	NA	NA	0	73.2381	61.5071	71.9512	71.9601	NA	NA	75.0678	72.8916	NA	NA	75.2066	53.6032	1.48161	8.12643e-06	72.1607	60.7843	0.848358	3.08099e-08	73.6675	69.6721	NA	NA
1251	Dlg3	76.2507	NA	0	0	1	0	0	56.6667	-0.50601	3.12429e-59	78.238	NA	NA	81.6467	NA	NA	75.885	NA	NA	NA	NA	NA	0	78.7619	74.7163	80.2439	83.2123	NA	NA	76.6938	72.2892	NA	NA	85.9504	66.2389	1.48152	1.63219e-06	80.8864	80.9955	NA	NA	76.8496	74.9545	NA	NA
1252	Snx12	27.2711	NA	0	0	0	0	0	32.8205	NA	NA	26.8245	NA	NA	24.9142	NA	NA	29.3142	NA	NA	NA	NA	NA	0	26.619	27.6695	24.6341	25.2269	NA	NA	29.2683	29.5181	NA	NA	28.9256	31.0958	NA	NA	25.2078	26.6214	NA	NA	27.2076	25.7741	NA	NA
1253	Nlgn3	74.0112	NA	0	0	0	0	0	65.2564	-0.254682	7.09794e-15	76.8573	NA	NA	77.6158	NA	NA	67.4779	NA	NA	NA	NA	NA	0	73.4762	74.3381	76.8293	78.4936	NA	NA	68.4282	63.253	NA	NA	67.7686	68.2132	NA	NA	73.8227	76.9231	NA	NA	73.8266	76.867	NA	NA
1254	Zmym3	54.9034	NA	0	0	0	0	0	50.641	NA	NA	56.2788	NA	NA	55.6175	NA	NA	54.4248	NA	NA	NA	NA	NA	0	54.381	55.2226	55.0407	56.2613	NA	NA	54.4715	54.2169	NA	NA	48.7603	48.9635	NA	NA	53.3241	56.184	NA	NA	55.529	59.8361	NA	NA
1255	Nono	81.3256	NA	0	0	0	2	0	95.2564	0.533722	1.66441e-87	81.854	NA	NA	78.8165	NA	NA	74.8894	NA	NA	NA	NA	NA	0	76.6667	84.1722	77.3171	80.49	NA	NA	74.7967	75.3012	NA	NA	72.7273	89.2399	-1.16626	3.24635e-06	78.8089	82.4284	NA	NA	75.8154	81.6029	-0.473494	2.66938e-05
1256	Taf1	50.1535	NA	0	0	0	0	0	58.9744	NA	NA	51.808	NA	NA	46.2693	NA	NA	49.7788	NA	NA	NA	NA	NA	0	46.1429	52.604	43.9024	48.9111	NA	NA	49.187	52.4096	NA	NA	33.0579	49.7532	NA	NA	50	55.8069	NA	NA	45.187	51.3661	NA	NA
1257	Ogt	74.86	NA	0	0	0	0	0	73.7179	NA	NA	78.3695	NA	NA	68.3105	-0.356857	1.73296e-48	86.8363	0.492239	7.82006e-54	NA	NA	NA	0	74.2857	75.2109	65.3659	71.5971	NA	NA	87.1274	85.5422	NA	NA	76.0331	71.6683	NA	NA	77.4238	76.9231	NA	NA	72.315	76.4117	NA	NA
1258	Nhsl2	62.5068	NA	0	0	1	0	0	13.5897	-0.915546	7.17207e-176	67.4556	NA	NA	78.4305	0.424463	2.20601e-104	55.3097	NA	NA	NA	NA	NA	0	68.1905	59.034	76.2602	80.853	NA	NA	55.6911	53.6145	NA	NA	63.6364	33.2675	1.84231	3.04004e-08	71.1911	71.9457	NA	NA	66.9053	67.2131	NA	NA
1259	Pin4	76.3229	NA	0	0	0	0	0	71.9231	NA	NA	73.5043	NA	NA	78.8165	NA	NA	78.4292	NA	NA	NA	NA	NA	0	80.4762	73.7853	82.1951	75.0454	NA	NA	78.4553	78.3133	NA	NA	80.9917	75.4195	NA	NA	77.0083	70.1357	NA	NA	82.4185	76.6849	NA	NA
1260	Rps4x	100	NA	0	0	0	2	0	100	1.02572	0	100	NA	NA	100	-0.393964	1.72166e-78	100	-0.44913	6.78825e-70	NA	NA	NA	0	100	100	100	100	NA	NA	100	100	NA	NA	100	100	-0.856461	3.45189e-37	100	100	-0.314451	3.84863e-25	100	100	NA	NA
1261	Nap1l2	75.456	NA	0	0	0	0	0	69.359	NA	NA	78.1723	NA	NA	75.729	NA	NA	75.4425	NA	NA	NA	NA	NA	0	75.619	75.3564	75.0407	76.4973	NA	NA	75.4743	75.3012	NA	NA	77.686	70.385	NA	NA	77.5623	80.0151	NA	NA	74.3039	74.3169	NA	NA
1262	Chic1	46.1802	NA	0	0	0	0	0	36.1538	NA	NA	46.2196	NA	NA	45.669	NA	NA	56.0841	NA	NA	NA	NA	NA	0	50.7619	43.3809	46.9106	44.2831	NA	NA	57.0461	51.8072	NA	NA	36.3636	35.8342	NA	NA	52.4931	44.5701	NA	NA	51.1535	48.9071	NA	NA
1263	Tsix	27.1808	NA	0	0	0	0	0	27.8205	NA	NA	33.3991	NA	NA	23.3705	NA	NA	25.9956	NA	NA	NA	NA	NA	0	24.0476	29.0951	21.9512	24.9546	NA	NA	25.0678	30.1205	NA	NA	10.7438	20.8292	NA	NA	34.626	40.2715	NA	NA	19.2522	23.224	NA	NA
1264	Xist	57.8833	NA	0	0	0	0	1	58.8462	0.465498	4.55864e-14	60.5523	0.289037	5.95023e-10	55.4889	-0.456893	1.86184e-26	58.7389	NA	NA	FFJ KO snRNAseq_affected by AP1 KO	NA	NA	1	58.9524	57.2301	57.3171	53.4483	NA	NA	59.6206	54.8193	NA	NA	52.8926	56.5647	NA	NA	63.9889	61.2368	NA	NA	56.6428	53.0055	NA	NA
1265	Ftx	25.736	NA	0	0	0	0	0	11.9231	NA	NA	25.1151	NA	NA	28.0875	NA	NA	32.6327	NA	NA	NA	NA	NA	0	29.4762	23.4507	26.9919	29.3103	NA	NA	33.7398	27.7108	NA	NA	19.0083	11.2537	NA	NA	38.5042	32.8808	NA	NA	25.2983	23.3151	NA	NA
1266	Slc16a2	54.3254	NA	0	0	0	0	0	39.6154	-0.269361	9.41329e-17	58.1197	NA	NA	55.9605	NA	NA	56.4159	NA	NA	NA	NA	NA	0	56.9524	52.7204	56.748	55.0817	NA	NA	56.7751	54.8193	NA	NA	53.719	43.3366	NA	NA	57.4792	57.6923	NA	NA	56.961	55.3734	NA	NA
1267	Rlim	41.1053	NA	0	0	0	0	0	43.8462	NA	NA	44.6417	NA	NA	38.3362	NA	NA	39.9336	NA	NA	NA	NA	NA	0	39.2857	42.217	38.0488	38.657	NA	NA	38.7534	45.1807	NA	NA	31.405	38.0059	NA	NA	38.5042	46.3801	NA	NA	40.4932	41.0747	NA	NA
1268	Nexmif	89.6876	NA	0	0	0	3	0	99.1026	0.734502	3.72978e-142	91.979	NA	NA	89.8799	NA	NA	77.2124	-0.570171	2.76292e-78	NA	NA	NA	0	84.4762	92.8717	88.0488	91.9238	NA	NA	77.2358	77.1084	NA	NA	84.2975	95.3603	-1.21901	1.50377e-16	86.9806	94.7964	-0.797807	2.39021e-19	83.0549	88.2514	-0.462373	9.47462e-08
1269	Abcb7	39.4257	NA	0	0	0	0	0	30.641	NA	NA	41.5516	NA	NA	43.1389	NA	NA	33.8496	NA	NA	NA	NA	NA	0	39.3333	39.4821	42.439	43.9201	NA	NA	34.1463	32.5301	NA	NA	36.3636	33.0701	NA	NA	42.9363	43.7406	NA	NA	37.5497	40.255	NA	NA
1270	Magee2	36.6263	NA	0	0	0	0	0	45.1282	NA	NA	34.451	NA	NA	39.1938	NA	NA	26.3274	NA	NA	NA	NA	NA	0	35.0952	37.5618	39.8374	38.4755	NA	NA	27.2358	22.2892	NA	NA	35.5372	45.8045	NA	NA	38.5042	34.3891	NA	NA	33.0947	33.7887	NA	NA
1271	Pbdc1	46.5595	NA	0	0	0	0	0	51.2821	NA	NA	47.3373	NA	NA	43.0532	NA	NA	50.2212	NA	NA	NA	NA	NA	0	46.7143	46.4649	43.6585	42.3775	NA	NA	51.2195	45.7831	NA	NA	45.4545	47.2853	NA	NA	42.9363	43.816	NA	NA	49.0056	48.9071	NA	NA
1272	Magee1	53.4405	NA	0	0	0	0	0	52.9487	NA	NA	56.3445	NA	NA	51.0292	NA	NA	55.1991	NA	NA	NA	NA	NA	0	53.5714	53.3605	51.8699	50.0907	NA	NA	56.3686	50	NA	NA	56.1983	52.1224	NA	NA	51.8006	54.1478	NA	NA	54.3357	53.5519	NA	NA
1273	5330434G04Rik	50.4064	NA	0	0	0	0	1	65.2564	NA	NA	50.0986	NA	NA	44.8113	NA	NA	52.5442	NA	NA	FFJ KO snRNAseq_affected by AP1 KO	NA	NA	1	48.0952	51.8184	45.2033	44.3739	NA	NA	52.439	53.012	NA	NA	42.9752	57.7493	NA	NA	50.1385	50.6033	NA	NA	47.4145	47.8142	NA	NA
1274	Atrx	99.693	NA	0	0	0	1	0	100	0.275403	2.07979e-34	99.8685	NA	NA	99.5283	NA	NA	99.5575	NA	NA	NA	NA	NA	0	99.4762	99.8254	99.4309	99.637	NA	NA	99.458	100	NA	NA	98.3471	99.8026	-0.517232	2.91357e-09	99.5845	99.8492	NA	NA	99.5227	99.8179	NA	NA
1275	Cox7b	99.8375	NA	1	0	0	0	0	100	-0.27011	1.27387e-38	99.737	NA	NA	100	NA	NA	99.4469	NA	NA	NA	NA	NA	0	99.8571	99.8254	100	100	0.122729	2.30286e-05	99.5935	98.7952	NA	NA	100	99.9013	NA	NA	100	99.8492	NA	NA	99.7613	99.7268	NA	NA
1276	Pgk1	98.79	NA	0	0	1	0	0	97.0513	-0.478034	3.37017e-79	98.5536	NA	NA	99.4425	NA	NA	99.0044	NA	NA	NA	NA	NA	0	99.0952	98.6034	99.1057	99.8185	NA	NA	99.0515	98.7952	NA	NA	100	98.4205	0.618104	1.01739e-09	99.446	98.4917	NA	NA	98.8067	98.9071	NA	NA
1277	2610002M06Rik	44.916	NA	0	0	0	0	0	42.6923	NA	NA	42.2091	NA	NA	47.2556	NA	NA	45.354	NA	NA	NA	NA	NA	0	46.2381	44.1082	47.1545	47.3684	NA	NA	45.935	42.7711	NA	NA	48.7603	38.6969	NA	NA	47.3684	46.3801	NA	NA	45.3461	46.357	NA	NA
1278	Brwd3	40.2203	NA	0	1	0	1	0	48.7179	NA	NA	45.9566	NA	NA	35.7204	NA	NA	34.8451	NA	NA	NA	NA	NA	0	33.4762	44.341	32.439	39.3829	-0.395964	9.291e-05	33.0623	42.7711	NA	NA	39.6694	44.8174	NA	NA	37.1191	48.7934	-0.652508	3.13665e-05	30.7876	38.5246	NA	NA
1279	Hmgn5	35.5247	NA	0	0	0	0	0	35	NA	NA	33.9908	NA	NA	38.3362	NA	NA	31.3053	NA	NA	NA	NA	NA	0	36.5238	34.9142	39.2683	37.2958	NA	NA	31.3008	31.3253	NA	NA	29.7521	32.4778	NA	NA	36.0111	35.0679	NA	NA	37.4702	36.9763	NA	NA
1280	Sh3bgrl	55.4452	NA	0	0	0	1	0	81.4103	0.673252	8.27511e-102	53.6489	NA	NA	47.5986	-0.297151	6.97893e-31	56.3053	NA	NA	NA	NA	NA	0	51.619	57.783	47.2358	48.0036	NA	NA	59.3496	42.7711	NA	NA	34.7107	64.1658	-2.01391	9.85261e-10	51.9391	56.1086	NA	NA	53.0628	53.9162	NA	NA
1281	Zfp711	28.6075	NA	0	0	0	1	0	59.8718	0.502586	3.89007e-102	30.7035	NA	NA	20.3259	NA	NA	19.469	NA	NA	NA	NA	NA	0	18.0476	35.0596	18.2114	22.686	NA	NA	18.0217	25.9036	NA	NA	27.2727	47.7789	NA	NA	18.9751	34.3891	-0.892531	5.60939e-11	16.6269	24.1348	NA	NA
1282	Chm	52.2485	NA	0	0	0	0	1	41.2821	NA	NA	57.5279	NA	NA	52.7873	NA	NA	51.4381	NA	NA	FFJ KO snRNAseq_affected by AP1 KO	NA	NA	1	51.6667	52.604	51.3821	54.3557	NA	NA	50.6775	54.8193	NA	NA	28.9256	41.6584	NA	NA	56.5097	58.7481	NA	NA	51.074	55.2823	NA	NA
1283	Nap1l3	66.3717	NA	0	0	0	0	1	78.8462	0.290184	9.82278e-24	68.3761	NA	NA	61.8782	NA	NA	63.8274	NA	NA	FFJ KO snRNAseq_affected by AP1 KO	NA	NA	1	62.2381	68.8973	60.9756	62.8857	NA	NA	63.6856	64.4578	NA	NA	64.4628	76.5054	NA	NA	65.374	68.175	NA	NA	60.2228	62.7505	NA	NA
1284	Diaph2	53.4766	NA	0	0	3	0	0	14.8718	-0.782759	3.49585e-113	39.8422	-0.390947	5.01815e-45	71.0549	0.48348	1.93491e-118	64.3805	NA	NA	NA	NA	NA	0	68.3333	44.3992	72.7642	69.147	NA	NA	65.7182	58.4337	NA	NA	49.5868	21.4215	1.8946	4.67808e-10	66.0665	53.0166	0.948138	4.24656e-08	71.4399	55.1913	1.20234	1.3486e-16
1285	Pcdh19	65.3964	NA	0	0	0	0	0	46.9231	-0.387031	1.03665e-33	69.0993	NA	NA	74.0995	0.260093	7.85302e-36	52.6549	-0.270886	4.93175e-18	NA	NA	NA	0	64.6667	65.8423	70.9756	77.5862	NA	NA	53.6585	48.1928	NA	NA	61.9835	52.3198	NA	NA	65.097	70.6637	NA	NA	64.6778	72.4954	NA	NA
1286	Tspan6	25.8082	NA	0	0	0	1	0	61.6667	0.632605	3.36438e-147	26.5615	NA	NA	15.2659	-0.294576	3.87237e-52	20.7965	NA	NA	NA	NA	NA	0	18.5714	30.2299	15.2033	15.3358	NA	NA	21.9512	15.6627	NA	NA	16.5289	47.5814	-1.98163	5.96028e-10	16.8975	22.0965	NA	NA	19.7295	24.0437	NA	NA
1287	Cstf2	42.0444	NA	0	0	0	0	0	28.4615	NA	NA	43.524	NA	NA	42.9245	NA	NA	49.0044	NA	NA	NA	NA	NA	0	45.1429	40.1513	42.7642	43.1034	NA	NA	48.916	49.3976	NA	NA	31.405	33.0701	NA	NA	47.0914	41.8552	NA	NA	45.3461	44.6266	NA	NA
1288	Tmem35a	69.4781	NA	0	0	0	1	0	93.0769	0.643049	2.94452e-117	74.4905	NA	NA	59.9914	-0.372023	7.24791e-62	65.1549	NA	NA	NA	NA	NA	0	62.9048	73.4943	60.4878	59.4374	NA	NA	65.0407	65.6627	NA	NA	77.686	88.5489	-0.902976	2.49888e-05	63.4349	69.2308	NA	NA	61.1774	64.7541	NA	NA
1289	Drp2	25.158	NA	0	0	0	0	0	21.2821	NA	NA	22.1565	NA	NA	26.1578	NA	NA	30.9735	NA	NA	NA	NA	NA	0	27.8095	23.538	25.8537	26.4973	NA	NA	32.2493	25.3012	NA	NA	24.7934	20.0395	NA	NA	31.7175	26.7722	NA	NA	25.8552	22.8597	NA	NA
1290	Timm8a1	45.3675	NA	0	0	0	0	0	71.0256	0.436963	1.16206e-64	46.0881	NA	NA	41.8525	NA	NA	31.0841	-0.251488	9.05188e-19	NA	NA	NA	0	38.0952	49.8109	41.2195	42.559	NA	NA	30.7588	32.5301	NA	NA	43.8017	63.08	NA	NA	36.5651	42.6094	NA	NA	38.4248	46.2659	NA	NA
1291	Rpl36a	99.4763	NA	0	0	0	1	0	100	0.72546	3.31428e-214	99.6055	NA	NA	99.3997	NA	NA	99.0044	NA	NA	NA	NA	NA	0	99.5238	99.4472	99.5122	99.274	NA	NA	99.458	96.988	NA	NA	100	99.9013	-0.635624	1.84236e-15	99.3075	99.2459	NA	NA	99.6022	99.2714	NA	NA
1292	Hnrnph2	88.0079	NA	0	0	0	0	0	78.9744	-0.275796	3.98223e-21	88.3629	NA	NA	88.8937	NA	NA	92.9204	NA	NA	NA	NA	NA	0	89.8095	86.9072	88.6992	89.1107	NA	NA	93.0894	92.1687	NA	NA	90.0826	82.1323	NA	NA	90.4432	89.6682	NA	NA	89.4193	87.9781	NA	NA
1293	Armcx1	48.799	NA	0	0	0	0	0	54.1026	NA	NA	51.1506	NA	NA	46.0549	NA	NA	47.3451	NA	NA	NA	NA	NA	0	47.6667	49.4908	46.6667	45.3721	NA	NA	48.916	40.3614	NA	NA	40.4959	47.0879	NA	NA	47.0914	49.3967	NA	NA	48.6874	51.8215	NA	NA
1294	Armcx3	68.8279	NA	0	0	0	0	0	72.5641	NA	NA	68.6391	NA	NA	67.8816	NA	NA	68.3628	NA	NA	NA	NA	NA	0	67	69.9447	67.561	68.2396	NA	NA	66.5312	76.506	NA	NA	54.5455	70.2863	NA	NA	70.2216	71.4932	NA	NA	66.3484	67.7596	NA	NA
1295	Armcx2	36.1387	NA	0	0	0	0	0	39.8718	NA	NA	38.1328	NA	NA	34.6484	NA	NA	33.4071	NA	NA	NA	NA	NA	0	34.3333	37.2418	33.7398	35.6624	NA	NA	34.5528	28.3133	NA	NA	47.9339	37.2162	NA	NA	35.1801	39.2157	NA	NA	32.5378	34.8816	NA	NA
1296	Tceal6	83.1317	NA	0	0	3	0	0	59.7436	-0.867561	4.63173e-125	81.9198	NA	NA	88.5506	NA	NA	91.3717	0.472195	3.16317e-46	NA	NA	NA	0	90.9048	78.3823	90.813	86.0254	NA	NA	92.5474	86.1446	NA	NA	89.2562	68.2132	1.84358	4.39328e-13	90.0277	79.9397	1.08581	2.79471e-19	91.5672	85.8834	0.658609	2.90492e-13
1297	Gprasp1	85.4976	NA	0	0	0	0	0	89.2308	NA	NA	87.8369	NA	NA	83.3619	NA	NA	83.8496	NA	NA	NA	NA	NA	0	82.1429	87.5473	81.2195	85.7532	NA	NA	82.7913	88.5542	NA	NA	75.2066	88.154	NA	NA	85.8726	88.9894	NA	NA	80.6683	85.2459	NA	NA
1298	Armcx5	57.8653	NA	0	0	0	0	0	34.6154	-0.440925	1.16999e-48	60.0263	NA	NA	60.3774	NA	NA	67.8097	NA	NA	NA	NA	NA	0	61.7619	55.4844	58.2927	62.7042	NA	NA	67.0732	71.0843	NA	NA	60.3306	41.5597	NA	NA	62.1884	61.086	NA	NA	61.6547	61.5665	NA	NA
1299	Bhlhb9	68.7918	NA	0	0	0	0	0	74.6154	NA	NA	71.9921	NA	NA	66.5094	NA	NA	64.2699	NA	NA	NA	NA	NA	0	65.8095	70.6139	65.4472	67.6951	NA	NA	65.7182	57.8313	NA	NA	57.8512	73.1491	NA	NA	69.3906	69.5324	NA	NA	64.5187	69.5811	NA	NA
1300	Gprasp2	57.2512	NA	0	0	0	2	0	71.4103	0.260703	2.46137e-18	64.8258	NA	NA	50.9434	NA	NA	48.5619	NA	NA	NA	NA	NA	0	48.7619	62.4382	47.561	54.7187	NA	NA	49.5935	43.9759	NA	NA	55.3719	68.8055	NA	NA	52.6316	64.5551	-0.801062	9.59834e-11	45.9029	54.0073	-0.519508	3.47846e-05
1301	Arxes2	60.9897	NA	0	0	0	0	0	77.4359	0.376428	4.7723e-37	64.76	NA	NA	53.9451	-0.250174	4.50604e-27	58.6283	NA	NA	NA	NA	NA	0	56.5238	63.7184	53.6585	54.265	NA	NA	60.0271	52.4096	NA	NA	66.1157	74.4324	NA	NA	57.4792	61.0106	NA	NA	55.0517	57.1038	NA	NA
1302	Arxes1	91.8006	NA	0	0	0	3	0	98.7179	0.654854	5.80923e-124	95.858	0.389185	2.61299e-62	90.223	-0.539225	2.94429e-106	83.0752	-0.389934	3.85098e-38	NA	NA	NA	0	87.619	94.3555	90.4065	90.0181	NA	NA	81.8428	88.5542	NA	NA	99.1736	99.309	-0.495961	4.83996e-09	88.7812	94.6456	-0.751467	1.19953e-20	85.8393	89.4353	-0.429596	7.95457e-11
1303	Bex2	99.9819	NA	0	0	1	0	0	100	-0.641335	4.32292e-194	99.9343	NA	NA	100	NA	NA	100	NA	NA	NA	NA	NA	0	99.9524	100	100	100	NA	NA	100	100	NA	NA	100	100	0.611306	1.89126e-21	99.8615	100	NA	NA	100	100	NA	NA
1304	Bex4	73.3249	NA	0	0	0	1	0	98.2051	1.08348	1.77544e-254	73.833	NA	NA	67.5386	-0.424443	5.46763e-47	65.9292	-0.317367	3.72388e-14	NA	NA	NA	0	68.8095	76.0838	68.8618	66.0617	NA	NA	67.4797	59.0361	NA	NA	66.1157	90.5232	-2.157	2.60808e-20	63.5734	67.9487	NA	NA	72.0764	72.5865	NA	NA
1305	Tceal8	72.151	NA	0	0	0	0	0	74.6154	NA	NA	69.3623	NA	NA	73.2847	NA	NA	71.792	NA	NA	NA	NA	NA	0	72.619	71.865	73.7398	72.7768	NA	NA	71.9512	71.0843	NA	NA	80.1653	73.8401	NA	NA	67.7285	68.3258	NA	NA	74.7017	74.3169	NA	NA
1306	Tceal5	96.3518	NA	0	0	2	0	1	83.0769	-1.04673	2.58972e-246	97.7646	NA	NA	99.0566	0.278704	1.17515e-66	98.4513	0.313597	3.54516e-33	FFJ KO snRNAseq_affected by AP1 KO	NA	NA	1	98.8095	94.8502	99.1057	99.0018	NA	NA	98.645	97.5904	NA	NA	99.1736	89.1412	1.67272	3.30014e-28	98.892	97.0588	0.460486	1.24791e-16	98.7271	97.4499	NA	NA
1307	Bex1	87.0146	NA	0	0	0	1	1	99.4872	0.807363	4.54171e-179	87.4425	NA	NA	83.2333	-0.377547	1.70926e-52	85.2876	NA	NA	NA	NA	V1 scRNAseq_SRGs	1	85.4286	87.9837	84.3902	81.9419	NA	NA	86.7209	78.9157	NA	NA	87.6033	95.1629	-0.969354	1.10508e-09	83.1025	83.3333	NA	NA	86.5553	86.9763	NA	NA
1308	Tceal9	96.9659	NA	0	0	0	0	0	98.4615	NA	NA	96.7127	NA	NA	97.1269	NA	NA	95.6858	NA	NA	NA	NA	NA	0	96.3333	97.3523	96.5854	97.7314	NA	NA	95.664	95.7831	NA	NA	94.2149	97.6308	NA	NA	96.3989	97.2851	NA	NA	96.4996	97.1767	NA	NA
1309	Bex3	99.9819	NA	0	0	1	0	0	100	-0.276244	3.40837e-46	100	NA	NA	99.9571	NA	NA	100	NA	NA	NA	NA	NA	0	100	99.9709	100	99.9093	NA	NA	100	100	NA	NA	100	100	0.338782	1.07594e-09	100	99.9246	NA	NA	100	100	NA	NA
1310	Tceal3	96.6769	NA	1	0	3	0	0	89.4872	-0.841202	2.78839e-162	96.3182	NA	NA	99.0995	0.366933	1.69653e-93	97.2345	NA	NA	NA	NA	NA	0	98.7143	95.4321	99.4309	98.7296	NA	NA	97.6965	95.1807	0.551536	3.32846e-08	99.1736	90.3258	1.29803	1.52658e-17	98.4765	97.2851	0.425692	4.13736e-15	98.8067	97.9053	0.316514	5.5692e-14
1311	Tceal1	58.371	NA	0	0	0	0	0	61.4103	NA	NA	58.9086	NA	NA	56.518	NA	NA	59.6239	NA	NA	NA	NA	NA	0	60.2381	57.2301	58.1301	54.7187	NA	NA	63.8211	40.9639	NA	NA	49.5868	55.6762	NA	NA	56.0942	55.5807	NA	NA	63.6436	60.6557	NA	NA
1312	Morf4l2	98.0856	NA	0	0	0	2	0	99.6154	0.396125	4.71216e-74	98.5536	NA	NA	97.7702	NA	NA	96.792	NA	NA	NA	NA	NA	0	97.2857	98.5743	97.7236	97.8221	NA	NA	96.3415	98.7952	NA	NA	96.6942	98.5192	-0.608056	8.09446e-12	96.3989	99.1704	-0.366484	2.03655e-08	97.852	97.9053	NA	NA
1313	Tmsb15b1	31.3708	NA	0	0	0	0	0	44.2308	NA	NA	32.1499	NA	NA	28.7307	NA	NA	25.7743	NA	NA	NA	NA	NA	0	27.0952	33.9831	27.7236	29.8548	NA	NA	25.3388	27.7108	NA	NA	36.3636	40.4738	NA	NA	27.9778	32.0513	NA	NA	25.6961	30.3279	NA	NA
1314	Zcchc18	98.1037	NA	0	0	0	0	0	99.2308	NA	NA	98.9481	NA	NA	98.4563	NA	NA	94.8009	NA	NA	NA	NA	NA	0	97	98.778	97.8862	99.0926	NA	NA	95.2575	92.7711	NA	NA	99.1736	98.618	NA	NA	97.7839	99.095	NA	NA	96.3405	98.5428	NA	NA
1315	Rnf128	34.0437	NA	0	0	2	0	2	13.2051	-0.339722	4.93616e-37	29.1913	NA	NA	41.9811	NA	NA	39.7124	NA	NA	CaMK2a-Ribotag_6h post KA/FFJ KO snRNAseq_affected by AP1 KO	in situ sustained depol_dPRGs	NA	2	40.8095	29.9098	42.3577	41.5608	NA	NA	40.1084	37.9518	NA	NA	39.6694	21.9151	1.08496	2.12157e-05	42.2438	33.4087	NA	NA	40.0955	33.0601	0.507691	5.35217e-05
1316	Tbc1d8b	41.7555	NA	0	0	1	0	1	5.51282	-0.594307	1.10111e-101	39.119	NA	NA	54.4168	0.268087	2.22277e-55	44.8009	NA	NA	NA	in situ sustained depol_dPRGs	NA	1	49	37.3291	51.9512	57.1688	NA	NA	45.7995	40.3614	NA	NA	37.1901	16.2883	1.2959	5.03418e-06	52.6316	47.0588	NA	NA	48.0509	44.9909	NA	NA
1317	Prps1	63.5543	NA	0	0	0	0	0	67.0513	NA	NA	66.075	NA	NA	62.1784	NA	NA	59.8451	NA	NA	NA	NA	NA	0	62.1905	64.3875	62.6829	61.6152	NA	NA	60.1626	58.4337	NA	NA	68.595	67.6209	NA	NA	60.8033	62.1418	NA	NA	62.3707	64.1166	NA	NA
1318	Tsc22d3	26.3319	NA	0	0	0	0	1	46.9231	0.324189	7.12963e-44	31.0322	NA	NA	18.0961	NA	NA	21.9027	NA	NA	NA	NA	V1 scRNAseq_PRGs	1	20.8571	29.677	17.4797	18.784	NA	NA	22.7642	18.0723	NA	NA	21.4876	36.5252	NA	NA	20.6371	29.4118	NA	NA	20.9228	23.6794	NA	NA
1319	Psmd10	40.0578	NA	0	0	0	0	0	44.8718	NA	NA	38.4615	NA	NA	40.223	NA	NA	38.1637	NA	NA	NA	NA	NA	0	40.6667	39.6858	40.9756	39.3829	NA	NA	39.9729	30.1205	NA	NA	32.2314	39.9803	NA	NA	37.2576	37.1041	NA	NA	43.4368	42.5319	NA	NA
1320	Acsl4	60.9175	NA	0	0	0	0	3	39.6154	-0.388715	2.35635e-38	65.0888	NA	NA	62.5643	NA	NA	68.031	NA	NA	CaMK2a-Ribotag_6h post KA/FFJ KO snRNAseq_affected by AP1 KO	in situ sustained depol_dPRGs	V1 scRNAseq_PRGs	3	64.0476	59.0049	62.1138	63.0672	NA	NA	66.9377	72.8916	NA	NA	56.1983	44.6199	NA	NA	65.928	66.365	NA	NA	63.7232	63.388	NA	NA
1321	Pak3	93.8234	NA	0	1	0	3	1	98.9744	0.50489	1.21393e-80	96.1867	NA	NA	92.3242	-0.298496	2.13841e-42	89.2699	-0.267511	1.19829e-19	FFJ KO snRNAseq_affected by AP1 KO	NA	NA	1	90.381	95.9267	90.0813	94.8276	-0.412677	4.88458e-05	90.6504	83.1325	NA	NA	90.9091	97.6308	-0.818946	2.63302e-08	92.2438	96.8326	-0.613433	6.50569e-16	89.2601	93.2605	-0.46964	1.89296e-11
1322	Dcx	31.7862	NA	0	0	0	3	0	98.9744	2.21058	0	43.9185	NA	NA	8.06175	-1.29113	1.51847e-240	14.6018	-0.873307	8.84004e-37	NA	NA	NA	0	11.0476	44.4574	6.99187	9.2559	NA	NA	13.6856	18.6747	NA	NA	15.7025	74.8272	-4.82458	2.24867e-38	13.4349	35.8974	-1.44935	1.1894e-28	9.22832	26.776	-1.2386	1.37041e-30
1323	Trpc5	68.1416	NA	0	1	0	2	1	73.8462	NA	NA	64.6943	NA	NA	77.2298	0.315507	4.16182e-51	45.5752	-0.498071	1.12508e-61	FFJ KO snRNAseq_affected by AP1 KO	NA	NA	1	63.4286	71.0212	73.6585	81.216	-0.568725	1.28147e-06	45.7995	44.5783	NA	NA	54.5455	66.6338	NA	NA	65.2355	73.5294	-0.595569	4.41976e-05	63.2458	72.0401	-0.576672	3.66698e-05
1324	Lrch2	34.8203	NA	0	0	0	0	0	50.2564	0.267528	4.83879e-22	35.4372	NA	NA	31.518	NA	NA	28.9823	NA	NA	NA	NA	NA	0	30.1905	37.6491	31.0569	32.0327	NA	NA	28.8618	29.5181	NA	NA	35.5372	43.4353	NA	NA	33.518	37.0287	NA	NA	27.7645	33.0601	NA	NA
1325	Tmem29	32.7795	NA	0	0	0	0	0	50.1282	0.317966	5.92629e-30	34.3853	NA	NA	27.187	NA	NA	29.5354	NA	NA	NA	NA	NA	0	29.8095	34.5941	29.3496	24.7731	NA	NA	29.4038	30.1205	NA	NA	29.7521	40.77	NA	NA	27.5623	31.5988	NA	NA	31.1058	32.5137	NA	NA
1326	Tro	84.5945	NA	0	0	0	0	0	80.8974	NA	NA	88.0342	NA	NA	83.4906	NA	NA	84.8451	NA	NA	NA	NA	NA	0	83.3333	85.3651	81.7886	85.3902	NA	NA	84.5528	86.1446	NA	NA	86.7769	80.849	NA	NA	86.0111	90.7994	NA	NA	81.4638	82.969	NA	NA
1327	Maged2	25.4831	NA	0	0	0	1	0	57.8205	0.571822	1.2653e-120	22.1565	NA	NA	17.1527	NA	NA	24.6681	NA	NA	NA	NA	NA	0	21.2857	28.0477	18.1301	16.0617	NA	NA	26.2873	17.4699	NA	NA	14.0496	40.1777	-1.65165	2.45764e-07	20.4986	21.644	NA	NA	22.4344	24.5902	NA	NA
1328	Gnl3l	89.236	NA	0	0	0	0	0	83.2051	-0.343642	3.34611e-31	89.5464	NA	NA	90.4803	NA	NA	90.708	NA	NA	NA	NA	NA	0	89.3333	89.1766	88.8618	92.2868	NA	NA	89.8374	94.5783	NA	NA	82.6446	83.0207	NA	NA	89.0582	92.3077	NA	NA	90.1352	91.0747	NA	NA
1329	Fgd1	30.4497	NA	0	0	0	0	0	37.3077	NA	NA	32.6101	NA	NA	27.6158	NA	NA	28.208	NA	NA	NA	NA	NA	0	27.0952	32.4993	25.8537	29.5826	NA	NA	28.8618	25.3012	NA	NA	25.6198	34.3534	NA	NA	28.1163	31.9759	NA	NA	26.6508	31.4208	NA	NA
1330	Tsr2	54.8131	NA	0	0	0	0	0	43.4615	NA	NA	57.7909	NA	NA	55.0172	NA	NA	59.0708	NA	NA	NA	NA	NA	0	55.6667	54.2915	53.252	56.9873	NA	NA	58.8076	60.241	NA	NA	38.0165	44.2251	NA	NA	57.7562	56.7873	NA	NA	56.1655	60.5647	NA	NA
1331	Wnk3	34.1701	NA	0	0	0	0	0	49.2308	NA	NA	33.7278	NA	NA	30.446	NA	NA	31.5265	NA	NA	NA	NA	NA	0	30.7619	36.2525	30.3252	30.5808	NA	NA	30.6233	35.5422	NA	NA	19.0083	36.5252	NA	NA	30.6094	37.8582	NA	NA	31.9809	34.0619	NA	NA
1332	Fam120c	28.0296	NA	0	0	0	0	0	27.1795	NA	NA	31.3609	NA	NA	26.9297	NA	NA	25.9956	NA	NA	NA	NA	NA	0	25.8571	29.357	25.0407	29.0381	NA	NA	26.2873	24.6988	NA	NA	25.6198	26.3574	NA	NA	31.7175	32.2775	NA	NA	22.5139	28.5974	NA	NA
1333	Phf8	26.8918	NA	0	0	0	0	0	24.1026	NA	NA	26.693	NA	NA	28.8593	NA	NA	24.5575	NA	NA	NA	NA	NA	0	26.8095	26.9421	27.9675	29.8548	NA	NA	24.3902	25.3012	NA	NA	23.1405	23.9882	NA	NA	29.3629	28.5822	NA	NA	25.6961	27.6867	NA	NA
1334	Huwe1	81.145	NA	0	0	0	0	0	77.3077	NA	NA	83.3662	NA	NA	79.8885	NA	NA	83.9602	NA	NA	NA	NA	NA	0	80.5714	81.4955	77.9675	82.0327	NA	NA	83.8753	84.3373	NA	NA	66.9421	74.0375	NA	NA	82.41	86.2745	NA	NA	80.8274	82.6047	NA	NA
1335	Hsd17b10	59.2017	NA	0	0	0	0	0	61.9231	NA	NA	58.8429	NA	NA	51.7153	-0.289183	1.89441e-29	76.7699	0.563969	8.40066e-63	NA	NA	NA	0	62.1429	57.4047	53.9837	49.1833	NA	NA	76.4228	78.3133	NA	NA	70.2479	62.6851	NA	NA	61.7729	53.2428	NA	NA	61.5752	57.5592	NA	NA
1336	Smc1a	89.7959	NA	0	0	0	0	0	93.5897	0.253797	3.09595e-18	90.5325	NA	NA	87.5214	NA	NA	91.1504	NA	NA	NA	NA	NA	0	88.9524	90.3113	86.748	88.3848	NA	NA	92.0054	87.3494	NA	NA	77.686	87.9566	NA	NA	91.2742	93.2881	NA	NA	88.7033	88.8889	NA	NA
1337	Iqsec2	59.2379	NA	0	0	0	0	0	37.0513	-0.378367	1.08592e-42	63.5766	NA	NA	63.9365	NA	NA	58.9602	NA	NA	NA	NA	NA	0	61.4762	57.8702	63.0894	64.882	NA	NA	58.6721	60.241	NA	NA	63.6364	46.5943	NA	NA	64.8199	63.8009	NA	NA	59.3477	61.1111	NA	NA
1338	Kdm5c	36.9514	NA	0	0	0	0	0	41.9231	NA	NA	39.1847	NA	NA	33.2333	NA	NA	38.4956	NA	NA	NA	NA	NA	0	36	37.5327	33.4146	33.0309	NA	NA	39.1599	35.5422	NA	NA	23.1405	37.6111	NA	NA	36.9806	38.537	NA	NA	36.6746	36.2477	NA	NA
1339	Kantr	40.0939	NA	0	0	0	0	0	43.4615	NA	NA	42.4721	NA	NA	38.9794	NA	NA	36.0619	NA	NA	NA	NA	NA	0	38	41.3733	39.0244	38.9292	NA	NA	36.1789	35.5422	NA	NA	37.1901	41.6584	NA	NA	39.0582	43.5143	NA	NA	37.4702	38.5246	NA	NA
1340	Tspyl2	52.6097	NA	0	0	0	0	0	42.8205	NA	NA	50.8218	NA	NA	55.06	NA	NA	57.7434	NA	NA	NA	NA	NA	0	55.8571	50.6255	55.3659	54.7187	NA	NA	56.7751	62.0482	NA	NA	42.9752	40.5726	NA	NA	55.6787	51.9608	NA	NA	57.1997	58.2878	NA	NA
1341	Shroom2	45.3133	NA	0	0	0	0	0	65.3846	0.324888	4.31195e-36	47.4688	NA	NA	39.0652	NA	NA	40.4867	NA	NA	NA	NA	NA	0	40.381	48.327	39.5935	38.4755	NA	NA	41.3279	36.747	NA	NA	41.3223	57.4531	NA	NA	42.5208	46.8326	NA	NA	39.0613	41.7122	NA	NA
1342	Mageh1	70.1282	NA	0	0	0	0	0	63.3333	NA	NA	69.0993	NA	NA	76.0292	0.266772	9.69729e-34	62.5	NA	NA	NA	NA	NA	0	71.2381	69.4501	76.1789	75.8621	NA	NA	64.0921	55.4217	NA	NA	68.595	64.2646	NA	NA	71.1911	70.9653	NA	NA	71.5195	72.4044	NA	NA
1343	Rragb	59.0573	NA	0	0	0	0	0	46.2821	-0.257636	3.03995e-15	60.2893	NA	NA	64.9657	NA	NA	52.7655	NA	NA	NA	NA	NA	0	59.7619	58.6267	63.0081	67.1506	NA	NA	54.065	46.988	NA	NA	48.7603	43.6328	NA	NA	57.6177	64.0271	NA	NA	62.0525	65.9381	NA	NA
1344	Ubqln2	82.5718	NA	0	0	0	3	0	92.0513	0.386956	3.09999e-43	86.6535	NA	NA	79.1166	NA	NA	76.4381	NA	NA	NA	NA	NA	0	76.5238	86.2671	76.4228	82.1234	NA	NA	75.4743	80.7229	NA	NA	70.2479	88.845	-1.49854	4.17479e-09	78.1163	86.5008	-0.757133	1.81081e-14	76.2132	83.6066	-0.579246	2.93697e-07
1345	Nbdy	61.6399	NA	0	0	1	0	0	47.4359	-0.299668	5.24978e-19	60.2893	NA	NA	66.7667	NA	NA	62.9425	NA	NA	NA	NA	NA	0	65.8571	59.0631	68.7805	64.5191	NA	NA	63.5501	60.241	NA	NA	74.3802	51.7275	1.5315	1.57506e-05	61.2188	58.1448	NA	NA	67.7009	66.9399	NA	NA
1346	Spin2c	34.4952	NA	0	0	0	0	0	39.2308	NA	NA	35.3057	NA	NA	36.6638	NA	NA	23.4513	NA	NA	NA	NA	NA	0	31.7143	36.1944	35.3659	38.1125	NA	NA	25.7453	13.253	NA	NA	34.7107	37.0188	NA	NA	33.795	37.4811	NA	NA	30.2307	33.8798	NA	NA
1347	Acot9	36.4457	NA	0	0	0	0	0	60.2564	0.400644	1.33339e-57	39.5135	NA	NA	29.0738	NA	NA	29.7566	NA	NA	NA	NA	NA	0	29.2381	40.8496	28.7805	29.4011	NA	NA	29.8103	29.5181	NA	NA	33.8843	53.5044	NA	NA	29.3629	36.0483	NA	NA	28.7192	34.9727	NA	NA
1348	Sms	95.3585	NA	0	0	0	2	0	98.7179	0.25973	6.99542e-30	97.6331	NA	NA	96.8696	NA	NA	84.7345	-0.637452	1.63552e-125	NA	NA	NA	0	91.9048	97.4687	96.2602	97.5499	NA	NA	83.7398	89.1566	NA	NA	97.5207	98.7167	NA	NA	90.3047	98.0392	-0.800684	1.11174e-18	92.2832	95.6284	-0.336809	8.18439e-05
1349	Mbtps2	37.6738	NA	0	0	0	0	0	46.0256	NA	NA	38.33	NA	NA	37.5214	NA	NA	29.7566	NA	NA	NA	NA	NA	0	34.1429	39.8312	36.8293	38.294	NA	NA	28.9973	33.1325	NA	NA	34.7107	41.1649	NA	NA	37.1191	40.4977	NA	NA	32.3787	37.796	NA	NA
1350	Cnksr2	89.0916	NA	0	0	3	0	1	43.4615	-1.59473	0	93.2939	NA	NA	97.8988	0.283843	7.01541e-59	98.6726	0.671612	4.31083e-119	FFJ KO snRNAseq_affected by AP1 KO	NA	NA	1	97.9524	83.6776	97.9675	97.8221	NA	NA	98.374	100	NA	NA	94.2149	63.4748	2.83479	1.94874e-27	98.0609	91.1011	0.94995	2.31258e-27	98.2498	93.3515	0.677088	1.36797e-25
1351	Eif1ax	90.3016	NA	0	0	0	1	0	90.641	NA	NA	91.5187	NA	NA	90.6089	NA	NA	87.1681	NA	NA	NA	NA	NA	0	88.9048	91.1551	90	91.2886	NA	NA	86.4499	90.3614	NA	NA	87.6033	90.227	NA	NA	89.8892	92.6094	-0.315837	3.71527e-05	88.4646	90.255	NA	NA
1352	Map7d2	90.1571	NA	0	0	1	0	0	74.359	-0.624887	8.41316e-97	89.2834	NA	NA	94.3825	NA	NA	94.3584	NA	NA	NA	NA	NA	0	93.9524	87.8382	94.065	94.7368	NA	NA	94.7154	92.7711	NA	NA	93.3884	81.4413	1.13964	3.77491e-07	94.4598	90.4977	NA	NA	93.7152	90.5282	NA	NA
1353	Bclaf3	25.7901	NA	0	0	0	0	0	44.6154	0.31336	1.37191e-37	25.9698	NA	NA	20.0686	NA	NA	24.0044	NA	NA	NA	NA	NA	0	22	28.1059	19.3496	20.8711	NA	NA	24.3902	22.2892	NA	NA	21.4876	31.2932	NA	NA	22.5762	26.4706	NA	NA	21.7184	27.1403	NA	NA
1354	Sh3kbp1	59.2017	NA	0	0	0	3	0	94.8718	1.11747	2.79362e-258	65.4175	NA	NA	53.0017	-0.402267	7.51119e-36	33.9602	-0.654107	2.00884e-75	NA	NA	NA	0	44.4286	68.2281	48.6992	57.804	NA	NA	33.0623	37.9518	NA	NA	35.5372	78.0849	-3.14027	2.06183e-22	43.6288	63.1222	-1.32438	1.61882e-20	45.7438	65.3005	-1.38141	7.17369e-29
1355	Pdha1	72.4941	NA	0	0	0	0	0	72.1795	NA	NA	73.307	NA	NA	74.0995	NA	NA	67.2566	NA	NA	NA	NA	NA	0	71.0952	73.3489	71.7886	76.6788	NA	NA	68.4282	62.0482	NA	NA	73.5537	73.1491	NA	NA	74.3767	73.9819	NA	NA	68.9737	72.7687	NA	NA
1356	Phka2	42.6404	NA	0	0	1	0	0	23.2051	-0.292274	1.28351e-28	44.05	NA	NA	44.7684	NA	NA	51.5487	NA	NA	NA	NA	NA	0	47.381	39.744	45.3659	44.1016	NA	NA	52.168	48.7952	NA	NA	52.8926	32.1816	1.33492	2.65049e-05	48.338	42.6094	NA	NA	46.3007	43.2605	NA	NA
1357	Cdkl5	81.0908	NA	0	0	0	0	0	72.3077	-0.28918	3.30768e-18	82.643	NA	NA	82.6329	NA	NA	82.0796	NA	NA	NA	NA	NA	0	81.7619	80.6808	83.0894	82.1234	NA	NA	81.4363	84.9398	NA	NA	75.2066	75.2221	NA	NA	83.518	83.4087	NA	NA	81.3842	82.4226	NA	NA
1358	Reps2	53.5308	NA	0	0	1	0	1	30.5128	-0.395275	1.13378e-42	45.8909	NA	NA	68.3105	0.377551	6.30379e-91	48.1195	NA	NA	FFJ KO snRNAseq_affected by AP1 KO	NA	NA	1	60.9048	49.0253	69.6748	66.7877	NA	NA	49.5935	41.5663	NA	NA	55.3719	39.0918	1.10016	6.20359e-06	61.0803	51.7345	NA	NA	61.3365	54.918	NA	NA
1359	Rbbp7	98.1037	NA	0	0	1	0	1	95	-0.525768	2.47676e-92	98.1591	NA	NA	98.9708	NA	NA	98.4513	NA	NA	CaMK2a-Ribotag_6h post KA	NA	NA	1	98.4762	97.8761	98.6179	99.3648	NA	NA	98.2385	99.3976	NA	NA	98.3471	95.9526	0.519956	4.0266e-05	98.615	98.7934	NA	NA	98.4089	98.5428	NA	NA
1360	Txlng	44.2658	NA	0	0	0	0	0	36.4103	NA	NA	44.7074	NA	NA	46.741	NA	NA	43.9159	NA	NA	NA	NA	NA	0	45	43.8173	45.4472	48.1851	NA	NA	43.3604	46.3855	NA	NA	38.0165	35.538	NA	NA	46.9529	48.4917	NA	NA	44.5505	45.8106	NA	NA
1361	Syap1	61.983	NA	0	0	0	0	0	64.1026	NA	NA	62.4589	NA	NA	61.9211	NA	NA	59.5133	NA	NA	NA	NA	NA	0	60.8095	62.7	61.3821	62.5227	NA	NA	59.3496	60.241	NA	NA	50.4132	61.3031	NA	NA	63.7119	65.0075	NA	NA	60.1432	61.2022	NA	NA
1362	Ap1s2	70.7603	NA	0	0	0	1	0	78.7179	NA	NA	70.7429	NA	NA	66.8096	NA	NA	74.115	NA	NA	NA	NA	NA	0	68.4286	72.185	64.3902	69.51	NA	NA	74.6612	71.6867	NA	NA	40.4959	70.0888	-1.9227	3.94734e-08	72.0222	72.7753	NA	NA	69.0533	73.4062	NA	NA
1363	Zrsr2	84.2695	NA	0	0	0	0	0	78.2051	NA	NA	84.4181	NA	NA	84.9914	NA	NA	87.3894	NA	NA	NA	NA	NA	0	84.9524	83.8522	84.065	86.0254	NA	NA	86.9919	89.1566	NA	NA	80.1653	79.9605	NA	NA	86.7036	86.3499	NA	NA	84.4073	84.4262	NA	NA
1364	Mospd2	25.1941	NA	0	0	0	0	0	22.5641	NA	NA	26.8902	NA	NA	25.6003	NA	NA	23.5619	NA	NA	NA	NA	NA	0	23.0952	26.4766	23.9837	27.4047	NA	NA	21.8157	31.3253	NA	NA	19.0083	24.9753	NA	NA	22.2992	26.7722	NA	NA	23.9459	27.5046	NA	NA
1365	Glra2	36.9875	NA	0	0	0	3	1	80.8974	0.871987	2.82856e-215	44.1157	NA	NA	20.7976	-0.503262	1.59988e-112	28.8717	NA	NA	CaMK2a-Ribotag_6h post KA	NA	NA	1	22	46.1449	18.1301	23.775	NA	NA	25.8808	42.1687	NA	NA	33.8843	67.1273	-2.19865	1.57592e-11	26.1773	42.3077	-1.00569	1.1022e-13	18.4566	31.4208	-0.804535	4.56211e-12
1366	Gpm6b	90.7531	NA	0	0	0	0	1	90.8974	NA	NA	97.1072	0.451994	8.77909e-88	84.9485	-0.527681	2.87578e-129	94.9115	0.326481	1.00825e-30	FFJ KO snRNAseq_affected by AP1 KO	NA	NA	1	89.0476	91.7952	84.4715	85.4809	NA	NA	94.9864	94.5783	NA	NA	91.7355	91.6091	NA	NA	89.8892	94.6456	NA	NA	88.3055	88.5246	NA	NA
1367	Trappc2	64.2044	NA	0	0	0	0	0	49.359	-0.299607	5.3479e-24	64.5628	NA	NA	69.2539	NA	NA	63.385	NA	NA	NA	NA	NA	0	68.1905	61.769	71.4634	66.7877	NA	NA	64.0921	60.241	NA	NA	61.157	52.5173	NA	NA	63.8504	63.1976	NA	NA	71.3604	68.5792	NA	NA
1368	Rab9	48.3655	NA	0	0	0	0	0	51.5385	NA	NA	50.3616	NA	NA	46.0978	NA	NA	48.1195	NA	NA	NA	NA	NA	0	47.2857	49.0253	44.9593	47.3684	NA	NA	50.271	38.5542	NA	NA	43.8017	48.075	NA	NA	46.6759	46.3047	NA	NA	47.9714	53.1876	NA	NA
1369	Tmsb4x	100	NA	0	1	0	0	0	100	NA	NA	100	NA	NA	100	0.342572	1.23112e-196	100	-0.560139	1.05468e-180	NA	NA	NA	0	100	100	100	100	NA	NA	100	100	-0.517739	2.40911e-12	100	100	NA	NA	100	100	NA	NA	100	100	NA	NA
1370	Prps2	37.8544	NA	0	0	0	0	0	33.4615	NA	NA	39.2505	NA	NA	39.0223	NA	NA	36.2832	NA	NA	NA	NA	NA	0	36.8095	38.4929	36.2602	42.1053	NA	NA	36.7209	34.3373	NA	NA	31.405	33.6624	NA	NA	36.9806	41.1765	NA	NA	37.2315	39.7086	NA	NA
1371	Msl3	35.2176	NA	0	0	0	0	0	30.1282	NA	NA	36.9494	NA	NA	34.6913	NA	NA	38.0531	NA	NA	NA	NA	NA	0	36.3333	34.5359	34.3902	35.0272	NA	NA	39.4309	31.9277	NA	NA	29.7521	29.2201	NA	NA	36.5651	37.1041	NA	NA	36.8337	36.3388	NA	NA
1372	Hccs	31.1541	NA	0	0	0	0	0	36.0256	NA	NA	34.5825	NA	NA	28.259	NA	NA	28.6504	NA	NA	NA	NA	NA	0	28.1429	32.9939	27.4797	29.1289	NA	NA	28.1843	30.7229	NA	NA	29.7521	36.6239	NA	NA	29.9169	32.1267	NA	NA	26.969	30.6922	NA	NA
1373	Zfhx4	30.8651	NA	0	0	0	0	1	8.71795	-0.379054	1.67157e-42	23.6029	NA	NA	45.1973	0.336076	8.95475e-83	25.2212	NA	NA	FFJ KO snRNAseq_affected by AP1 KO	NA	NA	1	34.8571	28.426	42.5203	48.1851	NA	NA	24.1192	30.1205	NA	NA	16.5289	11.9447	NA	NA	38.7812	34.6154	NA	NA	34.3675	36.1566	NA	NA
1374	Pex2	31.2985	NA	0	0	0	0	0	43.5897	NA	NA	33.4648	NA	NA	26.7581	NA	NA	28.7611	NA	NA	NA	NA	NA	0	29	32.7029	28.2114	25.1361	NA	NA	29.2683	26.506	NA	NA	25.6198	37.8085	NA	NA	27.9778	30.543	NA	NA	29.9125	30.6011	NA	NA
1375	Pkia	91.927	NA	0	0	0	1	0	97.0513	0.297253	1.08919e-30	95.858	0.276019	4.193e-43	89.1509	-0.296496	9.96092e-54	88.0531	NA	NA	NA	NA	NA	0	88.619	93.9482	88.6992	89.6552	NA	NA	87.8049	89.1566	NA	NA	93.3884	96.9398	NA	NA	88.9197	94.721	-0.618273	2.16055e-13	87.9873	90.255	NA	NA
1376	Zc2hc1a	79.3029	NA	0	0	0	1	0	94.1026	0.591188	2.45899e-106	81.9855	NA	NA	73.6707	-0.298685	5.64745e-44	76.5487	NA	NA	NA	NA	NA	0	74.7143	82.1065	72.6829	74.7731	NA	NA	77.3713	72.8916	NA	NA	71.0744	91.1155	-1.31354	1.83771e-07	76.7313	80.4676	NA	NA	73.9061	75.7741	NA	NA
1377	Stmn2	57.2151	nascent GC	0	0	0	3	1	100	3.46682	0	74.8192	-0.493031	8.22691e-35	37.307	-2.71624	8.79224e-245	42.0354	-2.09155	2.65201e-43	FFJ KO snRNAseq_affected by AP1 KO	NA	NA	1	40.2381	67.588	35.6911	39.1107	NA	NA	42.8184	38.5542	NA	NA	68.595	93.7808	-4.08163	1.95174e-50	42.1053	61.9155	-1.9829	8.36821e-40	36.436	50.2732	-1.43535	6.88668e-34
1378	Hey1	44.7354	NA	0	0	2	0	0	19.1026	-0.408829	4.6259e-51	48.7179	NA	NA	49.5283	NA	NA	47.7876	NA	NA	NA	NA	NA	0	50.381	41.286	50.1626	48.8203	NA	NA	49.3225	40.9639	NA	NA	52.8926	29.4176	1.51216	5.27787e-06	52.4931	43.1373	0.698351	5.06422e-05	48.926	50	NA	NA
1379	Mrps28	55.3368	NA	0	0	0	0	0	48.7179	NA	NA	52.9257	NA	NA	59.9914	NA	NA	53.0973	NA	NA	NA	NA	NA	0	59.4286	52.8368	63.1707	56.4428	NA	NA	54.7425	45.7831	NA	NA	51.2397	46.7917	NA	NA	54.5706	50.5279	NA	NA	63.0072	61.2022	NA	NA
1380	Tpd52	44.5368	NA	0	0	0	1	0	66.7949	0.39426	1.09365e-49	50.2959	NA	NA	35.8919	NA	NA	37.9425	NA	NA	NA	NA	NA	0	38	48.5307	36.5041	35.2087	NA	NA	39.0244	33.1325	NA	NA	33.0579	59.5262	-1.71377	2.51934e-07	37.9501	43.8914	NA	NA	38.5044	43.9891	NA	NA
1381	Zfp704	59.6532	NA	0	0	0	3	0	92.4359	0.970256	3.81243e-204	65.8777	NA	NA	49.271	-0.469403	3.23694e-68	47.677	-0.39374	8.1451e-23	NA	NA	NA	0	47.0952	67.3262	45.7724	53.176	NA	NA	46.6125	52.4096	NA	NA	41.3223	77.4926	-2.66336	8.15193e-20	50.1385	65.083	-1.10393	2.83289e-16	45.9029	60.6557	-1.06397	1.9527e-20
1382	Fabp5	94.618	NA	0	0	0	3	0	100	2.18023	0	98.9481	NA	NA	94.4254	-1.24035	6.15733e-175	83.1858	-1.17584	1.58898e-104	NA	NA	NA	0	90.9048	96.8868	94.6341	94.1924	NA	NA	83.4688	81.9277	NA	NA	96.6942	99.5064	-1.76814	2.24266e-41	89.7507	96.6817	-1.14419	5.0393e-39	91.0103	94.7177	-0.767754	4.91112e-32
1383	Impa1	70.1282	NA	0	0	0	0	0	71.1538	NA	NA	65.286	NA	NA	71.5266	NA	NA	73.7832	NA	NA	NA	NA	NA	0	73.9524	67.7917	73.4146	69.4192	NA	NA	75.2033	67.4699	NA	NA	81.8182	71.767	NA	NA	72.8532	63.5747	NA	NA	73.8266	69.2168	NA	NA
1384	Zfand1	36.2832	NA	0	0	0	0	0	36.9231	NA	NA	35.9632	NA	NA	36.0635	NA	NA	36.8363	NA	NA	NA	NA	NA	0	37.619	35.467	36.5854	35.4809	NA	NA	39.4309	25.3012	NA	NA	35.5372	36.5252	NA	NA	37.9501	34.1629	NA	NA	37.6293	36.0656	NA	NA
1385	Snx16	66.5162	NA	0	0	0	2	0	87.6923	0.548385	4.99141e-84	70.9402	NA	NA	57.4185	-0.327401	6.21265e-52	64.2699	NA	NA	NA	NA	NA	0	60.8095	70.0029	58.1301	56.6243	NA	NA	64.0921	65.0602	NA	NA	55.3719	79.6644	-1.55673	1.2941e-07	61.4958	66.2896	NA	NA	60.9387	65.5738	-0.315736	5.16832e-05
1386	Ralyl	80.6032	NA	0	0	0	1	1	91.7949	0.330257	1.69217e-34	83.8264	NA	NA	78.3019	NA	NA	71.4602	NA	NA	FFJ KO snRNAseq_affected by AP1 KO	NA	NA	1	75.7619	83.5612	77.2358	79.4918	NA	NA	72.2222	68.0723	NA	NA	81.8182	88.5489	NA	NA	76.4543	84.0875	-0.556566	5.53468e-06	74.7812	78.3242	NA	NA
1387	Lrrcc1	29.926	NA	0	0	0	0	0	21.6667	NA	NA	30.309	NA	NA	28.2161	NA	NA	40.8186	NA	NA	NA	NA	NA	0	33.0952	27.9895	28.1301	28.3122	NA	NA	42.0054	35.5422	NA	NA	19.8347	20.8292	NA	NA	34.7645	30.6184	NA	NA	33.4129	31.4208	NA	NA
1388	1810022K09Rik	68.1597	NA	0	0	0	0	0	81.5385	0.324919	2.39552e-29	68.9678	NA	NA	65.566	NA	NA	61.9469	NA	NA	NA	NA	NA	0	66.7619	69.0137	68.8618	61.8875	NA	NA	63.2791	56.0241	NA	NA	72.7273	75.617	NA	NA	63.4349	64.7813	NA	NA	68.0986	68.0328	NA	NA
1389	Ythdf3	40.7441	NA	0	0	0	0	0	39.4872	NA	NA	43.7212	NA	NA	38.9794	NA	NA	41.3717	NA	NA	NA	NA	NA	0	40.3333	40.9951	40.1626	37.6588	NA	NA	40.6504	44.5783	NA	NA	29.7521	35.3406	NA	NA	43.2133	46.6063	NA	NA	39.6977	39.4353	NA	NA
1390	Bhlhe22	97.4716	NA	0	1	0	3	0	100	1.25941	0	99.6713	0.297497	9.28456e-74	99.4854	-0.573928	1.0225e-80	86.3938	-1.32682	9.30243e-252	NA	NA	NA	0	95.0476	98.9526	99.2683	99.7278	-0.350603	5.06721e-18	87.1274	83.1325	NA	NA	97.5207	99.6051	-1.59147	2.19725e-56	95.4294	99.095	-1.12295	5.81489e-86	94.5903	98.1785	-0.948466	5.25246e-68
1391	Cyp7b1	65.1797	NA	0	0	0	0	0	39.1026	-0.559258	2.46438e-64	70.5457	NA	NA	68.3962	NA	NA	70.354	NA	NA	NA	NA	NA	0	69.9524	62.2636	69.0244	67.6951	NA	NA	71.6802	64.4578	NA	NA	66.9421	49.1609	NA	NA	69.3906	69.0799	NA	NA	70.5648	66.1202	NA	NA
1392	Armc1	94.6541	NA	0	0	0	0	0	94.6154	NA	NA	94.8718	NA	NA	95.669	NA	NA	91.7035	NA	NA	NA	NA	NA	0	93.8095	95.1702	94.5528	96.9147	NA	NA	92.0054	90.3614	NA	NA	95.0413	94.5706	NA	NA	94.1828	95.5505	NA	NA	93.4765	95.2641	NA	NA
1393	Pde7a	34.7661	NA	0	0	0	0	0	46.4103	NA	NA	35.1742	NA	NA	32.1612	NA	NA	30.7522	NA	NA	NA	NA	NA	0	32.0476	36.4271	32.5203	31.7604	NA	NA	30.3523	32.5301	NA	NA	24.7934	38.7957	NA	NA	31.0249	33.7858	NA	NA	33.3333	37.4317	NA	NA
1394	4632415L05Rik	41.1234	NA	0	0	0	0	0	50.3846	NA	NA	45.0362	NA	NA	37.8216	NA	NA	35.0664	NA	NA	NA	NA	NA	0	35.8095	44.3701	35.2033	40.7441	NA	NA	34.8238	36.1446	NA	NA	34.7107	43.7315	NA	NA	36.8421	44.3439	NA	NA	35.3222	44.9909	NA	NA
1395	Hltf	33.9895	NA	0	0	0	0	0	38.2051	NA	NA	32.2156	NA	NA	33.9623	NA	NA	33.4071	NA	NA	NA	NA	NA	0	34.6667	33.5758	35.2033	32.5771	NA	NA	34.1463	30.1205	NA	NA	23.9669	29.615	NA	NA	32.2715	32.1267	NA	NA	37.0724	38.98	NA	NA
1396	Gyg	39.6424	NA	0	0	0	2	0	62.3077	0.363939	1.21343e-46	45.7594	NA	NA	33.5334	NA	NA	25.5531	NA	NA	NA	NA	NA	0	30.5238	45.2138	31.3821	35.9347	NA	NA	26.0163	23.494	NA	NA	36.3636	51.8263	NA	NA	29.6399	41.5535	-0.630875	2.66997e-06	30.4694	43.5337	-0.798656	1.66156e-11
1397	Tbl1xr1	62.3984	NA	0	0	0	0	0	47.8205	-0.33994	1.05297e-24	66.7324	NA	NA	65.3516	NA	NA	60.0664	NA	NA	NA	NA	NA	0	62.7619	62.1763	63.4146	67.5136	NA	NA	61.2466	54.8193	NA	NA	57.8512	51.0365	NA	NA	62.8809	67.0437	NA	NA	63.1663	66.5756	NA	NA
1398	Nlgn1	62.5248	NA	0	0	0	0	1	70.641	NA	NA	60.5523	NA	NA	60.7204	NA	NA	63.4956	NA	NA	FFJ KO snRNAseq_affected by AP1 KO	NA	NA	1	62.2381	62.7	61.7073	59.6189	NA	NA	63.4146	63.8554	NA	NA	73.5537	67.8184	NA	NA	66.3435	58.7481	NA	NA	58.7908	62.7505	NA	NA
1399	Nceh1	85.317	NA	0	0	3	0	0	57.6923	-0.754978	1.00071e-133	86.522	NA	NA	93.0961	0.311897	2.78439e-66	87.0575	NA	NA	NA	NA	NA	0	91.381	81.6119	93.7398	92.3775	NA	NA	89.1599	77.7108	NA	NA	88.4298	71.767	1.47736	2.03908e-08	91.8283	85.9729	0.655164	9.11591e-09	91.4081	85.4281	0.494362	3.78567e-06
1400	Fndc3b	25.14	NA	0	0	0	0	0	23.2051	NA	NA	29.0598	NA	NA	20.7976	NA	NA	31.4159	NA	NA	NA	NA	NA	0	23.1905	26.3311	18.5366	23.3212	NA	NA	31.7073	30.1205	NA	NA	28.0992	27.8381	NA	NA	27.9778	28.9593	NA	NA	19.9682	21.7668	NA	NA
1401	Tnik	98.5552	NA	0	1	0	0	0	95.3846	-0.466417	3.3984e-70	99.474	NA	NA	99.0995	NA	NA	98.3407	NA	NA	NA	NA	NA	0	98.4286	98.6325	98.6179	99.637	-0.2336	4.3239e-07	97.9675	100	NA	NA	98.3471	97.2359	NA	NA	99.723	99.0196	NA	NA	97.6929	99.4536	NA	NA
1402	Rpl22l1	99.8194	NA	1	0	0	0	0	99.8718	NA	NA	100	NA	NA	99.8714	0.252333	2.98199e-68	99.3363	NA	NA	NA	NA	NA	0	99.7143	99.8836	99.9187	99.8185	0.227418	5.24781e-14	99.3225	99.3976	NA	NA	99.1736	99.9013	NA	NA	99.3075	99.7738	NA	NA	100	100	NA	NA
1403	Egfem1	40.3287	NA	0	0	0	0	0	18.0769	-0.339141	2.23131e-38	39.908	NA	NA	50.5146	NA	NA	33.9602	NA	NA	NA	NA	NA	0	42.8095	38.8129	49.2683	51.9056	NA	NA	33.0623	37.9518	NA	NA	37.1901	30.2073	NA	NA	45.9834	43.2881	NA	NA	41.5274	41.3479	NA	NA
1404	Mynn	28.0296	NA	0	0	0	0	0	31.0256	NA	NA	27.5477	NA	NA	27.1441	NA	NA	28.5398	NA	NA	NA	NA	NA	0	28.381	27.815	27.6423	26.588	NA	NA	29.8103	22.8916	NA	NA	19.0083	24.9753	NA	NA	29.9169	28.8084	NA	NA	28.401	29.235	NA	NA
1405	Sec62	99.8916	NA	0	0	1	0	0	99.6154	-0.324327	5.5433e-50	100	NA	NA	99.8714	NA	NA	100	NA	NA	NA	NA	NA	0	99.9524	99.8545	99.9187	99.8185	NA	NA	100	100	NA	NA	100	99.7038	0.330691	4.56673e-05	100	99.9246	NA	NA	99.9204	99.9089	NA	NA
1406	Phc3	45.0244	NA	0	0	0	0	0	42.6923	NA	NA	47.9947	NA	NA	43.9966	NA	NA	44.6903	NA	NA	NA	NA	NA	0	46	44.4283	44.065	43.9201	NA	NA	46.748	35.5422	NA	NA	30.5785	38.4008	NA	NA	45.9834	45.9276	NA	NA	47.494	48.1785	NA	NA
1407	Prkci	26.6209	NA	0	0	0	0	0	21.9231	NA	NA	28.0079	NA	NA	27.916	NA	NA	25	NA	NA	NA	NA	NA	0	26.0952	26.9421	26.9919	28.9474	NA	NA	23.7127	30.7229	NA	NA	28.0992	22.2113	NA	NA	29.2244	32.5792	NA	NA	24.105	24.4991	NA	NA
1408	Skil	81.1992	NA	0	0	1	0	1	57.3077	-0.724462	3.93816e-109	81.9198	NA	NA	90.6947	0.394863	5.91061e-93	76.1062	NA	NA	NA	NA	V1 scRNAseq_PRGs	1	84.9048	78.9351	90.8943	90.4719	NA	NA	76.1518	75.9036	NA	NA	85.124	68.0158	1.45775	1.8062e-08	85.0416	83.2579	NA	NA	84.8051	83.7887	NA	NA
1409	Slc7a14	79.7183	NA	0	0	0	0	1	64.8718	-0.546884	1.55408e-54	86.9165	0.263505	8.94086e-30	75.3002	-0.29095	9.37732e-30	91.8142	0.477347	7.01577e-59	FFJ KO snRNAseq_affected by AP1 KO	NA	NA	1	80.9048	78.9933	73.5772	77.2232	NA	NA	92.0054	90.9639	NA	NA	72.7273	69.8914	NA	NA	83.1025	84.0121	NA	NA	80.4296	81.3297	NA	NA
1410	Zmat3	30.3955	NA	0	0	0	0	0	27.6923	NA	NA	33.5306	NA	NA	31.0034	NA	NA	25.885	NA	NA	NA	NA	NA	0	27.8571	31.9465	29.3496	32.8494	NA	NA	25.8808	25.9036	NA	NA	34.7107	32.2804	NA	NA	32.41	34.4646	NA	NA	24.5823	28.5974	NA	NA
1411	Pik3ca	31.8584	NA	0	0	0	0	0	44.6154	NA	NA	34.3853	NA	NA	25.2573	NA	NA	33.6283	NA	NA	NA	NA	NA	0	30.1905	32.8775	26.0163	24.4102	NA	NA	36.1789	22.2892	NA	NA	21.4876	33.8598	NA	NA	31.0249	33.5596	NA	NA	30.5489	31.1475	NA	NA
1412	Zfp639	43.0558	NA	0	0	0	0	0	53.5897	NA	NA	44.5759	NA	NA	38.9365	NA	NA	42.0354	NA	NA	NA	NA	NA	0	41.5238	43.9919	40.2439	37.4773	NA	NA	43.3604	36.1446	NA	NA	31.405	48.1737	NA	NA	44.8753	43.9668	NA	NA	40.5728	40.1639	NA	NA
1413	Gnb4	38.7936	NA	0	0	0	3	0	68.4615	0.536324	7.79136e-85	47.929	NA	NA	28.2161	-0.333678	6.51359e-48	25.1106	-0.291239	1.34324e-18	NA	NA	NA	0	25.8095	46.7268	25.5285	31.216	NA	NA	23.7127	31.3253	NA	NA	38.0165	64.0671	-1.58135	1.51312e-05	26.0388	44.4193	-1.10741	6.14707e-15	24.5028	33.5155	-0.541501	2.19622e-05
1414	Actl6a	36.229	NA	0	0	0	0	0	36.0256	NA	NA	32.2156	NA	NA	37.4786	NA	NA	39.9336	NA	NA	NA	NA	NA	0	39.0476	34.5068	38.4553	36.3884	NA	NA	39.1599	43.3735	NA	NA	38.843	31.5893	NA	NA	34.7645	31.5234	NA	NA	41.5274	40.8015	NA	NA
1415	Mrpl47	46.1802	NA	0	0	0	0	1	43.9744	NA	NA	47.8632	NA	NA	48.0274	NA	NA	40.4867	NA	NA	CaMK2a-Fos CUT&RUN_Fos-bound in vicinity post 2-3h KA	NA	NA	1	46	46.2904	48.8618	47.0962	NA	NA	40.6504	39.759	NA	NA	46.281	46.7917	NA	NA	43.0748	44.6456	NA	NA	47.6531	47.8142	NA	NA
1416	Ndufb5	99.7472	NA	0	0	0	0	1	99.7436	NA	NA	99.8028	NA	NA	99.8714	NA	NA	99.3363	NA	NA	CaMK2a-Fos CUT&RUN_Fos-bound in vicinity post 2-3h KA	NA	NA	1	99.6667	99.7963	99.8374	99.9093	NA	NA	99.458	98.7952	NA	NA	100	99.9013	NA	NA	99.5845	99.7738	NA	NA	99.6818	99.7268	NA	NA
1417	Usp13	34.0979	NA	0	0	0	0	1	17.9487	NA	NA	32.9389	NA	NA	41.2521	NA	NA	31.5265	NA	NA	CaMK2a-Ribotag_6h post KA	NA	NA	1	37.6667	31.9174	41.2195	41.2886	NA	NA	32.3848	27.7108	NA	NA	40.4959	27.7394	NA	NA	42.7978	35.7466	NA	NA	34.4471	31.1475	NA	NA
1418	Pex5l	61.1342	NA	0	0	1	0	1	25.641	-0.633789	4.24997e-99	58.3169	NA	NA	71.5695	NA	NA	69.5796	NA	NA	FFJ KO snRNAseq_affected by AP1 KO	NA	NA	1	68.381	56.7064	69.7561	73.5935	NA	NA	68.1572	75.9036	NA	NA	67.7686	38.9931	1.93495	7.16915e-09	70.0831	66.2142	NA	NA	67.4622	61.5665	NA	NA
1419	Ttc14	96.1532	NA	0	0	0	0	0	89.8718	-0.487233	7.95041e-73	96.121	NA	NA	98.2419	NA	NA	96.2389	NA	NA	NA	NA	NA	0	97.2857	95.4612	98.1301	98.3666	NA	NA	96.0705	96.988	NA	NA	97.5207	92.4975	NA	NA	97.3684	97.3605	NA	NA	97.2156	95.9016	NA	NA
1420	Ccdc39	48.8712	NA	0	0	0	1	0	47.0513	NA	NA	53.9776	NA	NA	49.9571	NA	NA	39.0487	NA	NA	NA	NA	NA	0	43.5714	52.1094	46.0163	54.3557	NA	NA	37.5339	45.7831	NA	NA	41.3223	44.0276	NA	NA	47.2299	57.9186	NA	NA	41.6866	52.5501	-0.624829	7.49068e-05
1421	Fxr1	77.2259	NA	0	0	0	0	1	73.3333	NA	NA	76.4629	NA	NA	78.9022	NA	NA	77.5442	NA	NA	NA	NA	V1 scRNAseq_PRGs (TF)	1	77.619	76.9857	77.7236	80.2178	NA	NA	76.9648	80.1205	NA	NA	65.2893	71.9645	NA	NA	77.5623	78.5822	NA	NA	78.8385	79.6903	NA	NA
1422	Dnajc19	83.529	NA	0	0	0	0	0	84.359	NA	NA	82.7087	NA	NA	85.5489	NA	NA	78.9823	NA	NA	NA	NA	NA	0	83.381	83.6194	86.0163	85.0272	NA	NA	80.2168	73.494	NA	NA	85.9504	83.613	NA	NA	82.133	83.1071	NA	NA	83.8504	84.2441	NA	NA
1423	Atp11b	57.3776	NA	0	0	0	0	0	46.4103	NA	NA	51.4793	NA	NA	63.2933	NA	NA	61.5044	NA	NA	NA	NA	NA	0	61.2857	54.9898	62.2764	64.4283	NA	NA	61.3821	62.0482	NA	NA	54.5455	43.2379	NA	NA	63.5734	61.086	NA	NA	60.6205	58.4699	NA	NA
1424	Dcun1d1	53.8378	NA	0	0	0	0	0	58.5897	NA	NA	54.3064	NA	NA	52.8302	NA	NA	51.5487	NA	NA	NA	NA	NA	0	52.0952	54.9025	52.3577	53.3575	NA	NA	50.9485	54.2169	NA	NA	46.281	56.1698	NA	NA	51.385	53.092	NA	NA	53.0628	55.9199	NA	NA
1425	Acad9	39.1548	NA	0	0	0	0	0	37.6923	NA	NA	38.0671	NA	NA	41.295	NA	NA	36.7257	NA	NA	NA	NA	NA	0	39.5714	38.9002	42.6829	39.7459	NA	NA	35.3659	42.7711	NA	NA	38.843	38.8944	NA	NA	38.6427	38.3861	NA	NA	40.175	39.5264	NA	NA
1426	D3Ertd254e	31.3888	NA	0	0	0	0	0	44.4872	NA	NA	33.9908	NA	NA	27.2727	NA	NA	26.3274	NA	NA	NA	NA	NA	0	27.7619	33.6049	26.6667	27.9492	NA	NA	27.9133	19.2771	NA	NA	22.314	37.0188	NA	NA	27.7008	32.5038	NA	NA	28.3214	31.7851	NA	NA
1427	Exosc9	53.7114	NA	0	0	0	0	0	54.8718	NA	NA	51.2821	NA	NA	55.1029	NA	NA	53.208	NA	NA	NA	NA	NA	0	55	52.9241	56.5854	53.4483	NA	NA	53.6585	51.2048	NA	NA	57.8512	51.7275	NA	NA	51.662	49.8492	NA	NA	56.6428	57.7413	NA	NA
1428	Bbs7	31.2805	NA	0	0	0	0	0	27.0513	NA	NA	28.9283	NA	NA	34.8199	NA	NA	29.7566	NA	NA	NA	NA	NA	0	31.381	31.2191	31.9512	38.0218	NA	NA	30.2168	27.7108	NA	NA	26.4463	29.1214	NA	NA	33.6565	34.54	NA	NA	30.5489	29.1439	NA	NA
1429	4932438A13Rik	67.6178	NA	0	0	0	0	1	60.1282	NA	NA	66.9297	NA	NA	70.669	NA	NA	67.3673	NA	NA	FFJ KO snRNAseq_affected by AP1 KO	NA	NA	1	68.2381	67.2389	69.8374	71.5971	NA	NA	66.2602	72.2892	NA	NA	56.1983	57.9467	NA	NA	71.0526	71.1161	NA	NA	67.7804	71.1293	NA	NA
1430	Cetn4	34.4952	NA	0	0	2	0	1	13.4615	-0.326287	1.60057e-36	27.4162	NA	NA	44.4254	NA	NA	38.9381	NA	NA	CaMK2a-Fos CUT&RUN_Fos-bound in vicinity post 2-3h KA	NA	NA	1	42.3333	29.7061	44.3902	44.4646	NA	NA	41.3279	28.3133	NA	NA	37.1901	19.0523	1.127	9.73434e-05	47.3684	33.5596	0.861133	5.30276e-09	39.9364	34.8816	NA	NA
1431	Spata5	35.7414	NA	0	0	0	0	0	34.6154	NA	NA	35.0427	NA	NA	38.9365	NA	NA	29.646	NA	NA	NA	NA	NA	0	34.1429	36.7181	36.9919	41.1071	NA	NA	28.9973	32.5301	NA	NA	23.1405	30.1086	NA	NA	36.8421	39.8944	NA	NA	33.6516	38.98	NA	NA
1432	Spry1	39.3173	NA	0	0	0	0	0	40.7692	NA	NA	40.1052	NA	NA	45.0686	NA	NA	21.9027	-0.277534	2.6307e-28	NA	NA	NA	0	36.2857	41.1696	43.9837	46.2795	NA	NA	22.8997	17.4699	NA	NA	38.0165	39.388	NA	NA	28.5319	37.1795	NA	NA	40.5728	47.6321	NA	NA
1433	Fat4	38.1434	NA	0	0	0	0	0	28.8462	NA	NA	32.6101	NA	NA	48.2419	NA	NA	29.4248	NA	NA	NA	NA	NA	0	39.4762	37.3291	46.6667	50	NA	NA	29.2683	30.1205	NA	NA	35.5372	27.2458	NA	NA	39.4737	42.3831	NA	NA	39.8568	40.5282	NA	NA
1434	Hspa4l	63.5001	NA	0	0	0	0	1	47.1795	-0.392652	7.52676e-32	62.7876	NA	NA	68.2676	NA	NA	66.4823	NA	NA	FFJ KO snRNAseq_affected by AP1 KO	NA	NA	1	66.381	61.7399	66.4228	70.3267	NA	NA	67.4797	62.0482	NA	NA	61.9835	53.1096	NA	NA	71.0526	65.2338	NA	NA	64.1209	65.4827	NA	NA
1435	Mfsd8	28.7159	NA	0	0	0	0	0	27.8205	NA	NA	31.1637	NA	NA	28.6021	NA	NA	25.6637	NA	NA	NA	NA	NA	0	26.7619	29.9098	27.561	29.7641	NA	NA	25.0678	28.3133	NA	NA	27.2727	26.8509	NA	NA	29.0859	33.3333	NA	NA	25.3779	28.5974	NA	NA
1436	Abhd18	35.3621	NA	0	0	0	0	0	30.1282	NA	NA	38.0013	NA	NA	34.9485	NA	NA	36.5044	NA	NA	NA	NA	NA	0	36.7143	34.5359	36.2602	33.4846	NA	NA	37.2629	33.1325	NA	NA	34.7107	32.0829	NA	NA	36.9806	36.2745	NA	NA	36.7542	34.6995	NA	NA
1437	Larp1b	41.6471	NA	0	0	0	0	0	34.2308	NA	NA	40.4339	NA	NA	45.5832	NA	NA	39.9336	NA	NA	NA	NA	NA	0	42.5714	41.0823	44.6341	46.6425	NA	NA	39.5664	41.5663	NA	NA	54.5455	42.0533	NA	NA	44.5983	41.4027	NA	NA	40.2546	39.7996	NA	NA
1438	Pgrmc2	59.9783	NA	0	0	0	0	0	53.9744	NA	NA	61.144	NA	NA	59.6055	NA	NA	64.1593	NA	NA	NA	NA	NA	0	61.619	58.9759	59.187	60.0726	NA	NA	64.7696	61.4458	NA	NA	52.0661	49.0622	NA	NA	62.4654	62.1418	NA	NA	62.0525	64.2987	NA	NA
1439	Sclt1	27.1988	NA	0	0	0	0	0	34.7436	NA	NA	28.0736	NA	NA	23.4134	NA	NA	28.9823	NA	NA	NA	NA	NA	0	26.4286	27.6695	24.1463	22.5953	NA	NA	29.8103	25.3012	NA	NA	15.7025	26.5548	NA	NA	23.8227	28.6576	NA	NA	28.9578	27.5046	NA	NA
1440	Noct	79.8266	NA	0	1	1	0	1	68.7179	-0.360568	8.67252e-33	82.643	NA	NA	82.3328	NA	NA	78.208	NA	NA	NA	NA	V1 scRNAseq_PRGs	1	80.9524	79.1388	83.9024	80.5808	NA	NA	76.4228	86.1446	-0.954609	4.7117e-05	87.6033	76.8016	1.0124	5.60042e-06	80.8864	80.3922	NA	NA	80.35	79.7814	NA	NA
1441	Elf2	43.9227	NA	0	0	0	0	0	54.1026	NA	NA	41.8803	NA	NA	41.9811	NA	NA	43.5841	NA	NA	NA	NA	NA	0	42.5238	44.7774	40.813	43.2849	NA	NA	44.8509	37.9518	NA	NA	31.405	44.6199	NA	NA	44.8753	44.4193	NA	NA	42.2434	45.3552	NA	NA
1442	Ndufc1	99.4221	NA	1	0	1	0	0	97.9487	-0.593004	9.66527e-126	99.5398	NA	NA	99.7856	0.309586	8.82471e-87	99.5575	NA	NA	NA	NA	NA	0	99.8095	99.1853	99.8374	99.7278	0.171686	2.06669e-07	99.729	98.7952	NA	NA	99.1736	98.8154	0.683107	2.92878e-15	99.8615	99.3967	NA	NA	99.8409	99.2714	NA	NA
1443	Naa15	62.7054	NA	0	0	0	0	0	71.6667	NA	NA	61.9987	NA	NA	61.578	NA	NA	59.0708	NA	NA	NA	NA	NA	0	60.381	64.1257	60.4878	62.7949	NA	NA	58.8076	60.241	NA	NA	52.0661	64.462	NA	NA	63.4349	64.4042	NA	NA	59.4272	63.4791	NA	NA
1444	Setd7	46.4873	NA	0	0	0	0	0	29.359	-0.299686	1.29383e-23	45.5621	NA	NA	49.3568	NA	NA	55.4204	NA	NA	NA	NA	NA	0	51.0952	43.6718	48.9431	49.8185	NA	NA	55.5556	54.8193	NA	NA	31.405	30.0099	NA	NA	53.3241	48.7934	NA	NA	51.7104	50.0911	NA	NA
1445	Maml3	45.0786	NA	0	0	0	0	2	26.5385	-0.328132	5.77519e-27	48.5207	NA	NA	43.9108	NA	NA	58.2965	NA	NA	CaMK2a-Ribotag_6h post KA	in situ sustained depol_dPRGs	NA	2	49.381	42.4498	44.4715	43.2849	NA	NA	57.5881	61.4458	NA	NA	38.0165	30.8983	NA	NA	52.3546	47.9638	NA	NA	48.7669	46.4481	NA	NA
1446	Foxo1	54.8311	NA	0	0	2	0	0	20.641	-0.587134	1.91737e-88	59.2373	NA	NA	58.7907	NA	NA	66.7035	NA	NA	NA	NA	NA	0	62.8571	49.9273	59.2683	58.2577	NA	NA	68.9702	56.6265	NA	NA	56.1983	33.465	1.47157	2.32973e-05	65.2355	57.3152	0.752884	4.12216e-05	62.1321	56.1931	NA	NA
1447	Cog6	35.0551	NA	0	0	0	0	0	32.1795	NA	NA	33.2018	NA	NA	36.6638	NA	NA	36.5044	NA	NA	NA	NA	NA	0	35.8095	34.5941	35.122	38.3848	NA	NA	37.9404	30.1205	NA	NA	28.9256	29.9112	NA	NA	35.5956	37.4057	NA	NA	36.5951	35.5191	NA	NA
1448	Proser1	39.5702	NA	0	0	0	0	0	32.4359	NA	NA	37.8041	NA	NA	42.3671	NA	NA	41.4823	NA	NA	NA	NA	NA	0	42.4286	37.8237	41.9512	42.8312	NA	NA	42.8184	35.5422	NA	NA	33.8843	26.3574	NA	NA	41.5512	41.4027	NA	NA	43.755	44.0801	NA	NA
1449	Ufm1	71.4828	NA	0	0	0	0	0	73.3333	NA	NA	71.7949	NA	NA	73.2419	NA	NA	64.823	NA	NA	NA	NA	NA	0	69	72.9997	72.6016	73.9564	NA	NA	62.8726	73.494	NA	NA	72.7273	74.8272	NA	NA	68.6981	72.1719	NA	NA	68.8146	72.3133	NA	NA
1450	Trpc4	50.7495	NA	0	0	0	0	1	48.9744	NA	NA	40.0394	NA	NA	64.6226	0.342772	1.43815e-77	34.5133	-0.295049	2.32573e-26	FFJ KO snRNAseq_affected by AP1 KO	NA	NA	1	52.9048	49.4326	64.7967	64.4283	NA	NA	35.3659	30.7229	NA	NA	37.1901	45.2122	NA	NA	51.662	49.2459	NA	NA	55.1313	53.5519	NA	NA
1451	Supt20	42.2973	NA	0	0	0	0	0	47.4359	NA	NA	41.5516	NA	NA	40.0086	NA	NA	45.0221	NA	NA	NA	NA	NA	0	42.2381	42.3334	39.5122	40.5626	NA	NA	47.019	36.1446	NA	NA	34.7107	37.5123	NA	NA	41.9668	44.7964	NA	NA	43.1185	43.8069	NA	NA
1452	Exosc8	55.8425	NA	0	0	0	0	0	62.3077	NA	NA	53.0572	NA	NA	54.5455	NA	NA	58.2965	NA	NA	NA	NA	NA	0	57.2857	54.9607	56.2602	52.6316	NA	NA	59.3496	53.6145	NA	NA	52.0661	55.7749	NA	NA	53.6011	49.6983	NA	NA	59.9045	60.5647	NA	NA
1453	Alg5	43.8866	NA	0	0	0	0	0	55.1282	NA	NA	42.998	NA	NA	40.9949	NA	NA	43.1416	NA	NA	NA	NA	NA	0	42.8095	44.5447	42.5203	39.2922	NA	NA	44.1734	38.5542	NA	NA	38.0165	46.8904	NA	NA	42.5208	42.0814	NA	NA	43.4368	45.3552	NA	NA
1454	Rfxap	78.2193	NA	0	0	0	0	1	77.3077	NA	NA	81.3281	NA	NA	77.2727	NA	NA	76.2168	NA	NA	FFJ KO snRNAseq_affected by AP1 KO	NA	NA	1	76.3333	79.3715	75.6098	79.1289	NA	NA	76.9648	72.8916	NA	NA	72.7273	78.2823	NA	NA	77.0083	79.2609	NA	NA	76.2928	80.51	NA	NA
1455	Sertm1	52.0498	NA	0	0	0	0	1	47.6923	NA	NA	61.5385	NA	NA	45.7547	NA	NA	56.0841	NA	NA	CaMK2a-Ribotag_6h post KA/FFJ KO snRNAseq_affected by AP1 KO	NA	NA	1	47.1905	55.0189	40.8943	51.1797	NA	NA	56.2331	55.4217	NA	NA	48.7603	53.2083	NA	NA	51.662	60.1056	NA	NA	44.471	50.5464	NA	NA
1456	Dclk1	98.808	NA	0	2	1	0	2	96.9231	-0.603682	9.80855e-100	99.2768	NA	NA	99.6998	0.427311	7.48392e-149	97.3451	NA	NA	FFJ KO snRNAseq_affected by AP1 KO	NA	V1 scRNAseq_PRGs	2	98.5238	98.9817	99.5122	99.9093	-0.193047	3.1163e-06	97.019	98.7952	-0.720619	5.79517e-11	98.3471	98.2231	0.530346	4.44066e-08	98.7535	99.4721	NA	NA	98.4089	99.0893	NA	NA
1457	Nbea	97.2548	NA	0	0	0	0	1	91.9231	-0.6062	3.6812e-98	98.0276	NA	NA	98.4134	NA	NA	97.5664	NA	NA	FFJ KO snRNAseq_affected by AP1 KO	NA	NA	1	98.0476	96.7704	98.5366	98.2759	NA	NA	97.29	98.7952	NA	NA	95.0413	94.077	NA	NA	98.1994	98.4163	NA	NA	98.2498	97.2678	NA	NA
1458	Commd2	52.4833	NA	0	0	0	0	0	61.6667	NA	NA	53.5832	NA	NA	50.6861	NA	NA	47.3451	NA	NA	NA	NA	NA	0	51	53.3896	52.0325	49.1833	NA	NA	48.916	40.3614	NA	NA	47.1074	57.848	NA	NA	48.338	47.1342	NA	NA	52.9037	56.8306	NA	NA
1459	Rnf13	38.3782	NA	0	0	0	0	0	48.8462	NA	NA	39.5135	NA	NA	33.319	NA	NA	40.4867	NA	NA	NA	NA	NA	0	37.1429	39.133	32.9268	33.7568	NA	NA	43.7669	25.9036	NA	NA	28.9256	42.0533	NA	NA	34.4875	37.9336	NA	NA	39.459	37.8871	NA	NA
1460	Pfn2	99.9278	NA	0	1	0	0	0	100	NA	NA	99.9343	NA	NA	99.9142	NA	NA	99.8894	-0.251133	2.44475e-44	NA	NA	NA	0	99.9524	99.9127	99.9187	99.9093	-0.138566	1.19077e-07	100	99.3976	NA	NA	100	100	NA	NA	99.8615	99.8492	NA	NA	100	99.9089	NA	NA
1461	Tsc22d2	41.7735	NA	0	0	0	0	1	43.8462	NA	NA	42.998	NA	NA	40.0943	NA	NA	42.2566	NA	NA	CaMK2a-Ribotag_6h post KA/FFJ KO snRNAseq_affected by AP1 KO	NA	NA	1	41	42.2461	40.0813	40.1089	NA	NA	42.2764	42.1687	NA	NA	32.2314	38.8944	NA	NA	43.6288	42.006	NA	NA	40.3341	45.6284	NA	NA
1462	Serp1	50.6592	NA	0	0	0	0	0	56.6667	NA	NA	53.1887	NA	NA	47.9846	NA	NA	48.1195	NA	NA	NA	NA	NA	0	48.381	52.0512	47.561	48.4574	NA	NA	47.6965	50	NA	NA	57.0248	53.2083	NA	NA	49.446	53.7707	NA	NA	46.9372	48.9071	NA	NA
1463	Eif2a	66.2091	NA	0	0	0	0	0	66.6667	NA	NA	69.0335	NA	NA	62.7787	NA	NA	69.9115	NA	NA	NA	NA	NA	0	64.8571	67.0352	61.1382	64.6098	NA	NA	71.6802	62.0482	NA	NA	55.3719	64.2646	NA	NA	65.5125	69.6078	NA	NA	65.3938	66.4845	NA	NA
1464	Selenot	76.2146	NA	0	0	0	0	0	89.359	0.31391	3.4079e-29	75.8711	NA	NA	75.2144	NA	NA	68.031	-0.260446	6.7351e-18	NA	NA	NA	0	71.0952	79.3424	73.4146	77.2232	NA	NA	66.9377	72.8916	NA	NA	81.8182	87.3643	NA	NA	72.9917	77.2247	NA	NA	68.9737	74.4991	NA	NA
1465	Siah2	36.9875	NA	0	0	0	0	0	33.3333	NA	NA	35.24	NA	NA	42.4957	NA	NA	28.8717	NA	NA	NA	NA	NA	0	34.619	38.4347	39.8374	45.4628	NA	NA	27.2358	36.1446	NA	NA	44.6281	38.0059	NA	NA	33.795	39.1403	NA	NA	34.1289	37.9781	NA	NA
1466	Med12l	38.7936	NA	0	0	0	0	0	24.8718	NA	NA	35.9632	NA	NA	46.8268	NA	NA	34.8451	NA	NA	NA	NA	NA	0	39.7619	38.2019	43.6585	50.363	NA	NA	34.8238	34.9398	NA	NA	44.6281	29.8124	NA	NA	42.3823	43.4389	NA	NA	37.7884	39.6175	NA	NA
1467	P2ry14	29.4383	NA	0	0	0	0	0	15.3846	NA	NA	25.5753	NA	NA	36.3208	NA	NA	30.3097	NA	NA	NA	NA	NA	0	32.7143	27.4367	34.4715	38.3848	NA	NA	30.7588	28.3133	NA	NA	20.6612	17.4729	NA	NA	36.1496	33.1825	NA	NA	31.9014	29.6903	NA	NA
1468	Mbnl1	47.5167	NA	0	0	0	0	0	51.5385	NA	NA	46.6798	NA	NA	47.7273	NA	NA	44.9115	NA	NA	NA	NA	NA	0	46.8571	47.9197	48.9431	46.3702	NA	NA	43.3604	51.8072	NA	NA	43.8017	48.8648	NA	NA	44.4598	44.4947	NA	NA	48.5282	51.184	NA	NA
1469	Rap2b	91.8548	NA	0	0	0	0	1	81.4103	-0.482867	2.7109e-66	92.6364	NA	NA	93.9966	NA	NA	94.0265	NA	NA	FFJ KO snRNAseq_affected by AP1 KO/CaMK2a-Fos CUT&RUN_Fos-bound in vicinity post 2-3h KA	NA	NA	1	93.1429	91.0678	92.5203	95.6443	NA	NA	94.1734	93.3735	NA	NA	91.7355	86.1797	NA	NA	94.3213	92.6094	NA	NA	92.6014	93.7158	NA	NA
1470	Dhx36	97.7063	NA	0	0	0	0	0	98.4615	NA	NA	97.9619	NA	NA	97.6415	NA	NA	96.792	NA	NA	NA	NA	NA	0	97.619	97.7597	97.6423	97.6407	NA	NA	97.29	94.5783	NA	NA	98.3471	97.7295	NA	NA	99.0305	98.6425	NA	NA	96.7383	96.7213	NA	NA
1471	E130311K13Rik	40.7441	NA	0	0	0	0	0	30.5128	NA	NA	38.1328	NA	NA	44.9828	NA	NA	43.031	NA	NA	NA	NA	NA	0	45.4286	37.8819	45.935	43.9201	NA	NA	46.3415	28.3133	NA	NA	36.3636	33.5637	NA	NA	44.8753	36.8778	NA	NA	46.6189	43.0783	NA	NA
1472	Slc33a1	30.8109	NA	0	0	0	0	0	20.1282	NA	NA	31.7554	NA	NA	33.5334	NA	NA	31.4159	NA	NA	NA	NA	NA	0	32.381	29.8516	32.5203	34.6642	NA	NA	32.2493	27.7108	NA	NA	30.5785	21.9151	NA	NA	36.5651	34.4646	NA	NA	30.1512	31.6029	NA	NA
1473	Gmps	85.7865	NA	0	0	0	1	0	87.5641	NA	NA	85.4043	NA	NA	87.307	NA	NA	80.9735	NA	NA	NA	NA	NA	0	83.5714	87.1399	86.0163	88.7477	NA	NA	79.9458	85.5422	NA	NA	72.7273	82.4284	NA	NA	82.5485	89.2157	NA	NA	85.2029	88.98	-0.383596	1.30481e-07
1474	Kcnab1	74.1196	NA	0	0	3	0	0	33.7179	-0.821372	1.29971e-156	75.5424	NA	NA	83.3619	0.257007	1.2173e-43	82.7434	NA	NA	NA	NA	NA	0	82.9524	68.7227	83.0081	83.7568	NA	NA	84.1463	76.506	NA	NA	83.4711	52.3198	2.18259	1.00152e-11	83.795	75.7919	0.719301	4.51205e-06	82.4185	75.3188	0.625188	3.04885e-07
1475	Ssr3	64.963	NA	0	0	0	0	0	61.5385	NA	NA	66.7982	NA	NA	64.1081	NA	NA	67.0354	NA	NA	NA	NA	NA	0	64.381	65.3186	62.1951	66.2432	NA	NA	68.0217	62.6506	NA	NA	57.0248	57.0582	NA	NA	66.8975	71.644	NA	NA	63.6436	65.3005	NA	NA
1476	Lekr1	25.0677	NA	0	0	0	0	1	21.6667	NA	NA	24.9836	NA	NA	25.8576	NA	NA	26.1062	NA	NA	CaMK2a-Fos CUT&RUN_Fos-bound in vicinity post 2-3h KA	NA	NA	1	24.619	25.3419	23.5772	28.4029	NA	NA	27.1003	21.6867	NA	NA	24.7934	24.1856	NA	NA	27.0083	28.1297	NA	NA	23.2299	23.0419	NA	NA
1477	Ccnl1	66.6968	NA	0	0	0	0	1	68.5897	NA	NA	65.286	NA	NA	65.8233	NA	NA	69.6903	NA	NA	NA	NA	V1 scRNAseq_PRGs	1	64.8095	67.8499	63.252	68.6933	NA	NA	68.4282	75.3012	NA	NA	53.719	65.4492	NA	NA	66.759	68.4012	NA	NA	64.7574	69.3989	NA	NA
1478	Rsrc1	65.3242	NA	0	0	0	0	1	72.8205	NA	NA	64.8915	NA	NA	65.2659	NA	NA	59.7345	NA	NA	CaMK2a-Fos CUT&RUN_Fos-bound in vicinity post 2-3h KA	NA	NA	1	62.6667	66.9479	63.9024	66.7877	NA	NA	60.8401	54.8193	NA	NA	46.281	65.3504	NA	NA	63.8504	68.0995	NA	NA	63.564	67.031	NA	NA
1479	Gfm1	43.2183	NA	0	0	0	0	0	32.6923	NA	NA	41.8146	NA	NA	49.3139	NA	NA	38.9381	NA	NA	NA	NA	NA	0	43.619	42.9735	48.2927	50.4537	NA	NA	37.2629	46.3855	NA	NA	33.8843	37.9072	NA	NA	44.4598	46.003	NA	NA	44.0732	43.9891	NA	NA
1480	Mfsd1	25.2664	NA	0	0	0	0	0	27.5641	NA	NA	25.7725	NA	NA	24.8285	NA	NA	23.5619	NA	NA	NA	NA	NA	0	24.9524	25.4582	25.5285	24.0472	NA	NA	22.4932	28.3133	NA	NA	28.0992	28.1343	NA	NA	26.0388	24.8115	NA	NA	24.0255	23.7705	NA	NA
1481	Schip1	50.6411	NA	0	0	0	0	0	29.1026	-0.356986	1.17635e-37	49.8356	NA	NA	54.0738	NA	NA	61.7257	0.267081	2.20107e-18	NA	NA	NA	0	55.8095	47.4833	54.5528	53.539	NA	NA	59.7561	70.4819	NA	NA	49.5868	37.6111	NA	NA	54.4321	51.2821	NA	NA	57.1997	52.0036	NA	NA
1482	Kpna4	85.9671	NA	0	0	0	0	1	84.2308	NA	NA	84.0237	NA	NA	88.765	NA	NA	83.5177	NA	NA	NA	NA	V1 scRNAseq_PRGs	1	86.6667	85.5397	88.7805	88.7477	NA	NA	82.9268	86.1446	NA	NA	87.6033	83.1194	NA	NA	86.1496	88.0845	NA	NA	86.8735	84.6995	NA	NA
1483	Ppm1l	60.2854	NA	0	0	2	0	1	67.3077	NA	NA	49.4412	-0.268921	9.52424e-26	63.8937	NA	NA	63.1637	NA	NA	CaMK2a-Ribotag_6h post KA/FFJ KO snRNAseq_affected by AP1 KO	NA	NA	1	65.7619	56.9392	67.6423	59.7096	NA	NA	63.0081	63.8554	NA	NA	69.4215	61.0069	NA	NA	65.928	55.2036	0.816939	1.26693e-06	65.3142	55.2823	0.757202	1.97213e-07
1484	B3galnt1	54.5241	NA	0	0	0	0	0	57.4359	NA	NA	53.5832	NA	NA	54.2024	NA	NA	54.4248	NA	NA	NA	NA	NA	0	55.5714	53.8842	55.7724	52.4501	NA	NA	56.2331	46.3855	NA	NA	49.5868	54.9852	NA	NA	56.0942	53.1674	NA	NA	55.8473	53.7341	NA	NA
1485	Nmd3	51.6525	NA	0	0	0	0	1	45.641	NA	NA	50.3616	NA	NA	54.9314	NA	NA	50.5531	NA	NA	CaMK2a-Ribotag_6h post KA	NA	NA	1	53.6667	50.4219	56.2602	53.4483	NA	NA	50.4065	51.2048	NA	NA	47.1074	42.9418	NA	NA	51.662	51.1312	NA	NA	55.4495	56.4663	NA	NA
1486	Slitrk3	69.3516	NA	0	0	0	0	1	64.4872	NA	NA	70.1512	NA	NA	69.1681	NA	NA	72.677	NA	NA	FFJ KO snRNAseq_affected by AP1 KO	NA	NA	1	70.4762	68.6645	70.3252	67.8766	NA	NA	71.2737	78.9157	NA	NA	61.157	65.0543	NA	NA	73.8227	71.1916	NA	NA	69.4511	68.9435	NA	NA
1487	Gm20754	54.3254	NA	0	0	0	0	1	30.2564	-0.385738	6.72148e-47	52.4655	NA	NA	62.0069	NA	NA	58.4071	NA	NA	FFJ KO snRNAseq_affected by AP1 KO	NA	NA	1	60.0476	50.8292	61.8699	62.1597	NA	NA	58.2656	59.0361	NA	NA	61.9835	42.2507	NA	NA	62.8809	56.2594	NA	NA	58.2339	52.1858	NA	NA
1488	Pdcd10	89.1096	NA	0	0	0	0	1	91.5385	NA	NA	89.0861	NA	NA	88.7221	NA	NA	88.0531	NA	NA	CaMK2a-Fos CUT&RUN_Fos-bound in vicinity post 2-3h KA	NA	NA	1	88.5714	89.4385	88.8618	88.5662	NA	NA	88.0759	87.9518	NA	NA	90.9091	91.2142	NA	NA	88.5042	89.0649	NA	NA	88.385	88.2514	NA	NA
1489	Serpini1	29.9621	NA	0	0	0	1	1	64.1026	0.644142	2.16727e-133	26.7587	NA	NA	22.0412	NA	NA	26.3274	NA	NA	FFJ KO snRNAseq_affected by AP1 KO/CaMK2a-Fos CUT&RUN_Fos-bound in vicinity post 2-3h KA	NA	NA	1	24.5714	33.2557	22.6829	21.3249	NA	NA	27.7778	19.8795	NA	NA	27.2727	54.1955	-1.70307	8.53867e-08	28.6704	27.8281	NA	NA	21.957	20.4918	NA	NA
1490	Rapgef2	72.3496	NA	0	0	2	0	0	44.1026	-0.730562	1.33464e-97	68.9678	NA	NA	82.5043	0.422257	7.06113e-86	76.2168	NA	NA	NA	NA	NA	0	79.4286	68.0244	81.8699	83.2123	NA	NA	77.7778	69.2771	NA	NA	61.157	46.002	1.29486	9.23962e-05	83.518	76.9985	0.761038	1.23963e-08	78.8385	77.5046	NA	NA
1491	Fnip2	35.1996	NA	0	0	1	0	0	9.61538	-0.40927	1.24668e-54	28.1394	NA	NA	49.1852	0.311362	2.1995e-75	33.0752	NA	NA	NA	NA	NA	0	41.0952	31.5973	46.5854	52.0871	NA	NA	34.1463	28.3133	NA	NA	33.8843	14.4126	1.1524	2.39779e-05	44.0443	40.5732	NA	NA	40.0955	36.612	NA	NA
1492	Ppid	91.3852	NA	0	0	0	0	0	92.4359	NA	NA	90.0066	NA	NA	93.4391	NA	NA	87.5	NA	NA	NA	NA	NA	0	90.7619	91.7661	93.7398	93.1034	NA	NA	87.1274	89.1566	NA	NA	90.0826	91.9052	NA	NA	90.7202	92.1569	NA	NA	90.8512	91.1658	NA	NA
1493	Etfdh	25.9888	NA	0	0	0	0	0	24.8718	NA	NA	23.8001	NA	NA	28.3019	NA	NA	24.6681	NA	NA	NA	NA	NA	0	27	25.371	29.1057	27.4047	NA	NA	24.9322	23.494	NA	NA	37.1901	25.074	NA	NA	27.8393	25.9427	NA	NA	25.537	24.9545	NA	NA
1494	Gria2	99.9819	NA	0	0	1	0	1	99.8718	-1.16365	0	100	NA	NA	100	0.370751	1.32745e-132	100	NA	NA	FFJ KO snRNAseq_affected by AP1 KO	NA	NA	1	100	99.9709	100	100	NA	NA	100	100	NA	NA	100	99.9013	0.724256	1.03097e-21	100	100	NA	NA	100	100	NA	NA
1495	Glrb	71.7356	NA	0	0	0	0	0	56.2821	-0.373923	4.49616e-35	73.7673	NA	NA	75.2144	NA	NA	72.677	NA	NA	NA	NA	NA	0	74.7619	69.8865	75.6911	74.6824	NA	NA	73.3062	69.8795	NA	NA	70.2479	61.1056	NA	NA	76.1773	74.2836	NA	NA	74.3835	72.6776	NA	NA
1496	Tdo2	70.652	NA	0	0	1	0	0	37.6923	-1.07528	4.64032e-122	69.4938	-0.344854	1.81887e-10	89.2796	0.963997	2.79591e-271	52.9867	-0.637864	6.2851e-50	NA	NA	NA	0	74.8095	68.1117	89.0244	89.5644	NA	NA	51.7615	58.4337	NA	NA	81.8182	52.2211	2.28747	2.56218e-11	74.0997	73.6048	NA	NA	74.5426	76.1384	NA	NA
1497	Gucy1b1	95.503	NA	0	0	1	0	0	76.4103	-1.02978	1.55504e-220	98.8166	NA	NA	98.6278	NA	NA	98.3407	NA	NA	NA	NA	NA	0	98.3333	93.7736	98.374	98.9111	NA	NA	98.2385	98.7952	NA	NA	98.3471	85.4886	1.43631	1.26693e-11	99.169	97.0588	NA	NA	97.852	97.4499	NA	NA
1498	Gucy1a1	47.9863	NA	0	0	0	0	0	36.5385	NA	NA	60.9467	NA	NA	40.3945	NA	NA	55.6416	NA	NA	NA	NA	NA	0	47.9524	48.007	42.1951	38.3848	NA	NA	57.1816	48.7952	NA	NA	50.4132	45.4097	NA	NA	50.9695	53.092	NA	NA	45.9825	44.2623	NA	NA
1499	Map9	95.8822	NA	0	0	0	1	1	97.5641	NA	NA	97.3044	NA	NA	95.9262	NA	NA	91.9248	-0.258577	1.86036e-26	CaMK2a-Fos CUT&RUN_Fos-bound in vicinity post 2-3h KA	NA	NA	1	93.6667	97.236	94.6341	97.3684	NA	NA	91.5989	93.3735	NA	NA	98.3471	97.9269	NA	NA	96.2604	97.3605	NA	NA	91.7263	96.4481	-0.462139	1.51673e-11
1500	Npy2r	42.3876	NA	0	0	2	0	0	5.76923	-0.623709	3.2445e-103	33.4648	NA	NA	62.0069	0.465476	2.07174e-143	38.385	NA	NA	NA	NA	NA	0	53.0952	35.8452	62.439	61.5245	NA	NA	39.8374	31.9277	NA	NA	62.8099	18.9536	2.72666	1.67615e-21	53.0471	42.1569	0.739291	4.96219e-06	52.1877	43.8069	NA	NA
1501	Plrg1	42.4959	NA	0	0	0	0	0	46.7949	NA	NA	41.6831	NA	NA	41.2093	NA	NA	43.4735	NA	NA	NA	NA	NA	0	43.381	41.9552	42.7642	39.4737	NA	NA	44.3089	39.759	NA	NA	41.3223	44.5212	NA	NA	40.3047	39.5928	NA	NA	45.3461	42.4408	NA	NA
1502	Tmem131l	25.736	NA	0	0	0	1	0	51.0256	0.40215	1.24388e-68	27.2189	NA	NA	18.5249	NA	NA	20.0221	NA	NA	NA	NA	NA	0	19.6667	29.4443	18.6992	18.3303	NA	NA	20.8672	16.2651	NA	NA	17.3554	36.1303	NA	NA	21.1911	26.7722	NA	NA	19.0135	26.5027	-0.437644	3.7945e-05
1503	Trim2	90.3016	NA	0	0	0	0	0	83.8462	-0.507961	1.36508e-44	85.2728	-0.449663	6.56731e-62	97.2556	0.712036	2.77947e-238	86.3938	-0.313192	1.5991e-18	NA	NA	NA	0	92.1905	89.1475	96.9919	97.5499	NA	NA	84.8238	93.3735	NA	NA	85.9504	82.7246	NA	NA	91.6898	90.6486	NA	NA	93.0788	93.2605	NA	NA
1504	Fbxw7	88.6762	NA	0	0	3	0	0	65.641	-0.845139	1.3528e-136	88.5602	NA	NA	93.2676	NA	NA	96.9027	0.639161	2.71545e-79	NA	NA	NA	0	94.5714	85.0742	93.4959	93.0127	NA	NA	97.29	95.1807	NA	NA	87.6033	73.3465	1.2919	1.21625e-06	95.1524	89.819	0.708239	2.70552e-14	94.9085	90.1639	0.492124	1.11442e-07
1505	Gatb	32.2919	NA	0	0	0	0	1	23.3333	NA	NA	29.5858	NA	NA	35.2058	NA	NA	37.0575	NA	NA	CaMK2a-Fos CUT&RUN_Fos-bound in vicinity post 2-3h KA	NA	NA	1	35.1905	30.5208	34.7154	35.7532	NA	NA	38.2114	31.9277	NA	NA	38.843	28.6278	NA	NA	35.4571	31.448	NA	NA	34.6858	31.1475	NA	NA
1506	Rps3a1	100	NA	0	0	0	1	0	100	0.663332	0	100	NA	NA	100	-0.274474	2.35267e-89	100	NA	NA	NA	NA	NA	0	100	100	100	100	NA	NA	100	100	NA	NA	100	100	-0.564361	2.43507e-26	100	100	NA	NA	100	100	NA	NA
1507	Lrba	29.3841	NA	0	0	0	0	0	14.1026	NA	NA	28.5996	NA	NA	35.1201	NA	NA	29.0929	NA	NA	NA	NA	NA	0	31.619	28.0186	33.4146	37.0236	NA	NA	29.6748	26.506	NA	NA	26.4463	20.0395	NA	NA	35.7341	32.73	NA	NA	29.7534	29.6903	NA	NA
1508	Dclk2	26.6209	NA	0	0	0	0	0	32.1795	NA	NA	24.7206	NA	NA	25.4288	NA	NA	28.0973	NA	NA	NA	NA	NA	0	27.6667	25.982	26.5041	24.2287	NA	NA	29.8103	20.4819	NA	NA	20.6612	28.924	NA	NA	31.7175	24.4344	NA	NA	26.0143	25.1366	NA	NA
1509	Etv3	26.0972	NA	0	0	0	0	1	21.2821	NA	NA	22.4195	NA	NA	29.331	NA	NA	28.0973	NA	NA	CaMK2a-Ribotag_6h post KA	NA	NA	1	27.5714	25.1964	29.1057	29.5826	NA	NA	26.2873	36.1446	NA	NA	14.876	19.8421	NA	NA	29.9169	28.5822	NA	NA	27.4463	26.0474	NA	NA
1510	Arhgef11	28.1199	NA	0	0	0	0	0	32.3077	NA	NA	27.4162	NA	NA	28.259	NA	NA	25.3319	NA	NA	NA	NA	NA	0	26.1905	29.2988	26.748	29.9456	NA	NA	25.0678	26.506	NA	NA	19.8347	26.7522	NA	NA	27.1468	32.2021	NA	NA	26.253	28.1421	NA	NA
1511	Prcc	39.9675	NA	0	0	0	0	1	43.7179	NA	NA	41.4201	NA	NA	37.8216	NA	NA	39.823	NA	NA	CaMK2a-Fos CUT&RUN_Fos-bound in vicinity post 2-3h KA	NA	NA	1	38.8095	40.675	37.561	38.1125	NA	NA	39.4309	41.5663	NA	NA	37.1901	38.1046	NA	NA	35.3186	41.1765	NA	NA	40.9706	42.4408	NA	NA
1512	Hdgf	91.4575	NA	0	0	0	1	0	95.7692	0.313347	5.23846e-34	94.4773	NA	NA	89.6226	NA	NA	87.3894	NA	NA	NA	NA	NA	0	89.381	92.7262	89.187	90.1089	NA	NA	88.3469	83.1325	NA	NA	86.7769	93.7808	-0.829392	5.01601e-08	89.8892	93.0618	NA	NA	89.3397	91.3479	NA	NA
1513	Mrpl24	67.1302	NA	0	0	0	0	0	65.5128	NA	NA	62.9849	NA	NA	69.8113	NA	NA	68.5841	NA	NA	NA	NA	NA	0	70.4762	65.0858	71.7886	67.6044	NA	NA	69.6477	63.8554	NA	NA	74.3802	68.2132	NA	NA	66.6205	61.463	NA	NA	72.315	66.5756	NA	NA
1514	Rrnad1	39.4799	NA	0	0	0	0	0	35.5128	NA	NA	41.4859	NA	NA	39.494	NA	NA	39.4912	NA	NA	NA	NA	NA	0	39.7143	39.3366	38.6179	40.4719	NA	NA	40.5149	34.9398	NA	NA	31.405	32.9714	NA	NA	41.9668	42.2323	NA	NA	39.2204	41.7122	NA	NA
1515	Gpatch4	54.6325	NA	0	0	0	0	0	68.2051	0.272793	4.46035e-19	57.1335	NA	NA	51.6295	NA	NA	46.4602	NA	NA	NA	NA	NA	0	50.5714	57.1138	52.3577	50.8167	NA	NA	47.1545	43.3735	NA	NA	39.6694	60.8095	NA	NA	50.1385	54.6003	NA	NA	51.8695	56.7395	NA	NA
1516	Naxe	71.2299	NA	0	0	0	0	0	74.4872	NA	NA	70.2827	NA	NA	72.2556	NA	NA	67.3673	NA	NA	NA	NA	NA	0	72.4286	70.4975	73.5772	70.7804	NA	NA	69.6477	57.2289	NA	NA	84.2975	77.0977	NA	NA	69.8061	64.3288	NA	NA	72.7924	71.8579	NA	NA
1517	Mef2d	72.6206	NA	0	0	1	0	0	43.3333	-0.634052	6.77459e-98	77.7778	NA	NA	77.1012	NA	NA	77.6549	NA	NA	NA	NA	NA	0	76.8571	70.032	77.1545	77.0417	NA	NA	76.8293	81.3253	NA	NA	74.3802	54.1955	1.46509	3.04957e-06	81.5789	79.0347	NA	NA	74.3835	73.7705	NA	NA
1518	Gm3764	42.1347	NA	0	0	0	2	0	68.3333	0.484655	1.5311e-66	52.7285	NA	NA	29.5883	-0.386022	4.12315e-65	34.0708	NA	NA	NA	NA	NA	0	32.9524	47.7451	30.4878	28.5844	NA	NA	34.8238	30.7229	NA	NA	24.7934	58.3416	-2.21089	2.36403e-11	35.7341	47.8884	-0.788539	3.62453e-07	32.14	37.796	NA	NA
1519	Cct3	92.2882	NA	0	0	0	0	0	97.6923	0.408045	1.38447e-65	91.9132	NA	NA	92.2384	NA	NA	88.385	NA	NA	NA	NA	NA	0	91.2381	92.9299	92.2764	92.196	NA	NA	89.0244	85.5422	NA	NA	95.0413	95.5577	NA	NA	88.5042	91.7044	NA	NA	92.4423	91.9854	NA	NA
1520	Glmp	36.6986	NA	0	0	0	0	0	36.0256	NA	NA	36.2919	NA	NA	34.2196	NA	NA	44.3584	NA	NA	NA	NA	NA	0	38.7619	35.4379	35.3659	32.9401	NA	NA	45.393	39.759	NA	NA	42.1488	38.2034	NA	NA	34.903	32.3529	NA	NA	40.6523	36.612	NA	NA
1521	Smg5	37.0598	NA	0	0	0	0	0	35.5128	NA	NA	40.8284	NA	NA	35.2916	NA	NA	36.615	NA	NA	NA	NA	NA	0	35.6667	37.911	35.122	35.4809	NA	NA	36.0434	39.1566	NA	NA	30.5785	32.8727	NA	NA	41.5512	44.8718	NA	NA	32.7765	34.153	NA	NA
1522	Slc25a44	47.6431	NA	0	0	0	0	0	44.7436	NA	NA	47.6003	NA	NA	46.2264	NA	NA	53.8717	NA	NA	NA	NA	NA	0	50.3333	45.9994	48.6179	43.5572	NA	NA	53.1165	57.2289	NA	NA	44.6281	46.9891	NA	NA	55.4017	46.3047	NA	NA	47.9714	44.7177	NA	NA
1523	Lmna	49.8465	NA	0	0	0	0	0	56.7949	NA	NA	54.5694	NA	NA	44.7256	NA	NA	49.115	NA	NA	NA	NA	NA	0	46.1429	52.1094	45.5285	43.8294	NA	NA	47.1545	57.8313	NA	NA	54.5455	58.3416	NA	NA	43.0748	50.905	NA	NA	47.0963	47.8142	NA	NA
1524	Lamtor2	95.4127	NA	1	0	0	0	0	94.2308	NA	NA	94.7403	NA	NA	97.2985	NA	NA	92.6991	NA	NA	NA	NA	NA	0	95.8571	95.1411	97.3171	97.2777	0.215498	1.23188e-09	93.9024	87.3494	NA	NA	95.8678	95.0642	NA	NA	95.4294	94.2685	NA	NA	96.1018	96.2659	NA	NA
1525	Ubqln4	34.9828	NA	0	0	0	0	0	33.9744	NA	NA	38.593	NA	NA	33.7479	NA	NA	32.9646	NA	NA	NA	NA	NA	0	33.1905	36.078	33.6585	33.8475	NA	NA	33.0623	32.5301	NA	NA	35.5372	34.847	NA	NA	36.1496	40.5732	NA	NA	31.2649	31.7851	NA	NA
1526	Ssr2	85.8949	NA	0	0	0	0	0	95.641	0.392168	3.98905e-56	87.1795	NA	NA	83.4048	NA	NA	81.7478	NA	NA	NA	NA	NA	0	83.5714	87.3145	83.6585	83.1216	NA	NA	82.5203	78.3133	NA	NA	89.2562	93.386	NA	NA	81.9945	84.7662	NA	NA	83.93	84.7905	NA	NA
1527	Arhgef2	68.4847	NA	0	0	0	0	0	52.8205	-0.341118	2.02543e-26	80.2104	0.316012	4.05874e-44	65.0943	NA	NA	71.0177	NA	NA	NA	NA	NA	0	67.2381	69.2464	63.9024	66.4247	NA	NA	70.7317	72.2892	NA	NA	67.7686	63.5735	NA	NA	72.4377	76.3952	NA	NA	64.2005	65.847	NA	NA
1528	2810403A07Rik	34.0256	NA	0	0	0	0	0	27.8205	NA	NA	34.5168	NA	NA	34.434	NA	NA	37.5	NA	NA	NA	NA	NA	0	36.0952	32.7611	35.2033	33.5753	NA	NA	37.3984	37.9518	NA	NA	35.5372	26.3574	NA	NA	39.3352	34.917	NA	NA	34.288	36.0656	NA	NA
1529	Rit1	39.6605	NA	0	0	0	0	0	42.4359	NA	NA	41.6831	NA	NA	37.5643	NA	NA	39.2699	NA	NA	NA	NA	NA	0	39.4762	39.7731	38.7805	36.2069	NA	NA	40.7859	32.5301	NA	NA	42.9752	42.5469	NA	NA	38.6427	35.8974	NA	NA	39.6181	41.8944	NA	NA
1530	Syt11	97.8508	NA	0	0	0	0	0	93.9744	-0.376256	1.36209e-46	98.6193	NA	NA	98.3705	NA	NA	98.5619	NA	NA	NA	NA	NA	0	98.2857	97.5851	97.9675	98.8203	NA	NA	98.916	96.988	NA	NA	95.8678	94.768	NA	NA	99.169	98.7934	NA	NA	98.0111	98.725	NA	NA
1531	Gon4l	66.7329	NA	0	0	0	0	0	69.6154	NA	NA	67.3899	NA	NA	64.837	NA	NA	68.031	NA	NA	NA	NA	NA	0	65	67.7917	63.1707	66.6969	NA	NA	67.8862	68.6747	NA	NA	66.9421	64.462	NA	NA	68.4211	70.1357	NA	NA	62.8481	68.0328	NA	NA
1532	Msto1	28.3908	NA	0	0	0	0	0	30	NA	NA	27.2189	NA	NA	30.9177	NA	NA	22.4558	NA	NA	NA	NA	NA	0	27.9048	28.6878	31.4634	30.3085	NA	NA	22.4932	22.2892	NA	NA	27.2727	27.8381	NA	NA	28.8089	28.6576	NA	NA	27.4463	29.5082	NA	NA
1533	Dap3	89.9404	NA	0	0	0	0	0	91.4103	NA	NA	88.9546	NA	NA	91.9383	NA	NA	85.177	NA	NA	NA	NA	NA	0	90.2857	89.7294	92.9268	90.8348	NA	NA	85.3659	84.3373	NA	NA	93.3884	92.3001	NA	NA	90.7202	88.2353	NA	NA	89.7375	89.1621	NA	NA
1534	Ash1l	89.5611	NA	0	0	0	0	0	81.0256	-0.398176	4.65623e-38	89.8093	NA	NA	91.0377	NA	NA	92.6991	NA	NA	NA	NA	NA	0	91.2857	88.5074	90.3252	91.833	NA	NA	92.9539	91.5663	NA	NA	88.4298	82.231	NA	NA	92.7978	91.8552	NA	NA	90.6921	90.255	NA	NA
1535	Rusc1	55.4091	NA	0	0	0	1	1	72.8205	0.342059	3.03004e-34	55.2926	NA	NA	51.5009	NA	NA	50.6637	NA	NA	NA	NA	V1 scRNAseq_SRGs	1	51.1905	57.9866	50.4065	52.7223	NA	NA	51.355	47.5904	NA	NA	42.9752	66.6338	-1.39541	3.01562e-05	50.277	53.6953	NA	NA	52.506	55.1913	NA	NA
1536	Fdps	67.9971	NA	0	0	0	2	0	97.1795	1.36431	2.21287e-296	70.217	NA	NA	59.9485	-0.618782	7.80727e-74	59.8451	-0.453766	1.23843e-19	NA	NA	NA	0	61.0952	72.2141	60.7317	59.0744	NA	NA	60.9756	54.8193	NA	NA	69.4215	90.4245	-2.07139	2.21485e-22	57.7562	63.1222	-0.580167	8.78054e-09	62.2116	66.3934	NA	NA
1537	Clk2	33.3213	NA	0	0	0	0	0	35.3846	NA	NA	34.9112	NA	NA	32.4614	NA	NA	31.0841	NA	NA	NA	NA	NA	0	31.0476	34.7105	30.6504	34.4828	NA	NA	31.1653	30.7229	NA	NA	24.7934	30.2073	NA	NA	33.9335	36.4253	NA	NA	29.992	36.7942	NA	NA
1538	Scamp3	59.3282	NA	0	0	0	0	0	69.8718	NA	NA	60.4865	NA	NA	56.9468	NA	NA	54.4248	NA	NA	NA	NA	NA	0	55.9048	61.4198	55.8537	58.167	NA	NA	54.607	53.6145	NA	NA	65.2893	71.4709	NA	NA	54.2936	54.2986	NA	NA	55.9268	60.7468	NA	NA
1539	Fam189b	38.2879	NA	0	0	0	0	0	33.4615	NA	NA	39.3162	NA	NA	39.6655	NA	NA	37.1681	NA	NA	NA	NA	NA	0	38.5238	38.1437	38.7805	40.6534	NA	NA	38.2114	32.5301	NA	NA	43.8017	38.2034	NA	NA	42.7978	41.7044	NA	NA	35.5609	33.7887	NA	NA
1540	Mtx1	65.7757	NA	0	0	0	0	0	60.8974	NA	NA	63.2479	NA	NA	68.7393	NA	NA	66.5929	NA	NA	NA	NA	NA	0	69.1429	63.7184	70.7317	66.5154	NA	NA	66.5312	66.8675	NA	NA	71.9008	63.4748	NA	NA	63.7119	58.7481	NA	NA	71.9968	69.9454	NA	NA
1541	Trim46	59.5629	NA	0	0	0	0	0	63.3333	NA	NA	65.1545	NA	NA	56.7753	NA	NA	54.0929	NA	NA	NA	NA	NA	0	56.1429	61.6526	56.0976	57.5318	NA	NA	54.2005	53.6145	NA	NA	60.3306	65.9427	NA	NA	62.7424	61.8401	NA	NA	51.9491	57.4681	NA	NA
1542	Krtcap2	90.4822	NA	0	0	0	0	0	92.4359	NA	NA	90.4668	NA	NA	91.3379	NA	NA	86.615	NA	NA	NA	NA	NA	0	90.2381	90.6314	92.1951	90.3811	NA	NA	87.3984	83.1325	NA	NA	93.3884	92.8924	NA	NA	86.5651	87.632	NA	NA	92.0446	92.1676	NA	NA
1543	Dpm3	68.1055	NA	0	0	0	0	1	67.6923	NA	NA	67.7186	NA	NA	69.3396	NA	NA	65.9292	NA	NA	CaMK2a-Ribotag_6h post KA	NA	NA	1	67.6667	68.3736	67.8862	70.9619	NA	NA	66.5312	63.253	NA	NA	69.4215	66.8312	NA	NA	66.482	67.0437	NA	NA	68.1782	71.4026	NA	NA
1544	Slc50a1	47.7876	NA	0	0	3	0	0	26.9231	-0.412133	2.57626e-37	46.4826	NA	NA	51.5009	NA	NA	58.4071	NA	NA	NA	NA	NA	0	57.4762	41.8679	55.2033	47.3684	NA	NA	60.7046	48.1928	NA	NA	54.5455	28.5291	1.64286	2.2848e-07	55.5402	45.0226	0.797004	7.28729e-06	58.8703	50.3643	0.630951	1.41255e-05
1545	Efna3	58.678	NA	0	0	0	0	0	57.1795	NA	NA	54.4379	NA	NA	66.5952	NA	NA	46.6814	NA	NA	NA	NA	NA	0	59.8095	57.9866	68.8618	64.0653	NA	NA	46.3415	48.1928	NA	NA	71.0744	57.7493	NA	NA	57.7562	57.4661	NA	NA	59.9045	58.8342	NA	NA
1546	Adam15	29.8718	NA	0	0	0	0	0	32.0513	NA	NA	31.6897	NA	NA	28.0875	NA	NA	29.5354	NA	NA	NA	NA	NA	0	29.0952	30.3462	28.2927	27.8584	NA	NA	31.4363	21.0843	NA	NA	25.6198	31.6881	NA	NA	32.133	30.2413	NA	NA	27.685	29.235	NA	NA
1547	Flad1	30.3233	NA	0	0	0	0	0	29.359	NA	NA	29.4543	NA	NA	32.4614	NA	NA	27.1018	NA	NA	NA	NA	NA	0	30.2857	30.3462	31.7073	33.3031	NA	NA	27.7778	24.0964	NA	NA	38.843	32.9714	NA	NA	33.1025	28.6576	NA	NA	27.8441	29.9636	NA	NA
1548	Pygo2	27.0724	NA	0	0	0	0	0	25	NA	NA	27.6792	NA	NA	28.1732	NA	NA	25	NA	NA	NA	NA	NA	0	27.0952	27.0585	28.6179	27.677	NA	NA	25.2033	24.0964	NA	NA	25.6198	25.6663	NA	NA	30.0554	29.4118	NA	NA	25.537	25.5009	NA	NA
1549	Pmvk	61.2245	NA	0	0	0	0	1	75	0.253669	5.10846e-18	64.9573	NA	NA	54.2882	NA	NA	60.9513	NA	NA	CaMK2a-Ribotag_6h post KA	NA	NA	1	56.9524	63.8347	54.3902	54.1742	NA	NA	60.1626	64.4578	NA	NA	60.3306	73.1491	NA	NA	56.6482	60.8597	NA	NA	56.8019	58.8342	NA	NA
1550	Adar	43.5976	NA	0	0	0	0	0	41.2821	NA	NA	42.998	NA	NA	44.1681	NA	NA	45.1327	NA	NA	NA	NA	NA	0	44.3333	43.1481	43.7398	44.6461	NA	NA	44.9864	45.7831	NA	NA	40.4959	38.1046	NA	NA	47.6454	46.908	NA	NA	42.8003	43.2605	NA	NA
1551	4632404H12Rik	27.4336	NA	0	0	0	0	0	20.1282	NA	NA	26.4957	NA	NA	31.2607	NA	NA	25.4425	NA	NA	NA	NA	NA	0	28.9048	26.5348	31.2195	31.3067	NA	NA	26.0163	22.8916	NA	NA	23.9669	21.2241	NA	NA	28.8089	28.733	NA	NA	29.4352	28.7796	NA	NA
1552	Ube2q1	78.3818	NA	0	0	0	0	0	63.9744	-0.381634	4.10191e-37	78.9612	NA	NA	83.9194	NA	NA	75.5531	NA	NA	NA	NA	NA	0	79.6667	77.5967	82.1951	85.8439	NA	NA	75.7453	74.6988	NA	NA	67.7686	69.4965	NA	NA	81.7175	80.9201	NA	NA	79.634	81.0565	NA	NA
1553	Hax1	53.6572	NA	0	0	0	0	1	55.1282	NA	NA	54.8323	NA	NA	51.0292	NA	NA	57.1903	NA	NA	CaMK2a-Ribotag_6h post KA	NA	NA	1	55.619	52.4585	53.6585	48.0944	NA	NA	57.9946	53.6145	NA	NA	58.6777	53.7019	NA	NA	54.2936	50.3017	NA	NA	56.0859	53.9162	NA	NA
1554	Ubap2l	86.527	NA	0	0	0	0	0	87.1795	NA	NA	87.2452	NA	NA	85.4631	NA	NA	87.5	NA	NA	NA	NA	NA	0	85.4762	87.169	84.7154	86.2976	NA	NA	86.5854	91.5663	NA	NA	75.2066	82.8233	NA	NA	86.7036	90.9502	NA	NA	85.7597	86.612	NA	NA
1555	4933434E20Rik	56.7997	NA	0	0	0	0	0	57.5641	NA	NA	57.1992	NA	NA	55.3173	NA	NA	59.292	NA	NA	NA	NA	NA	0	57.2857	56.5028	55.2033	55.4446	NA	NA	60.1626	55.4217	NA	NA	46.281	52.2211	NA	NA	56.5097	56.0332	NA	NA	58.7908	61.02	NA	NA
1556	Tpm3	98.0134	NA	0	0	0	3	0	99.359	0.370919	2.40144e-59	99.0796	NA	NA	97.8559	NA	NA	95.4646	-0.330996	2.2269e-43	NA	NA	NA	0	96.4762	98.9526	96.9106	98.9111	NA	NA	95.122	96.988	NA	NA	96.6942	98.618	-0.556051	2.25652e-09	97.0914	99.1704	-0.536372	1.11043e-26	96.1018	98.9982	-0.471183	5.8556e-18
1557	Rps27	99.711	NA	0	0	0	1	0	100	0.556774	3.49517e-150	99.6713	NA	NA	99.6141	-0.265967	3.45034e-55	99.7788	NA	NA	NA	NA	NA	0	99.619	99.7672	99.5935	99.637	NA	NA	99.729	100	NA	NA	99.1736	100	-0.450093	5.23507e-09	99.723	99.6983	NA	NA	99.6022	99.6357	NA	NA
1558	Jtb	84.1069	NA	0	0	0	0	0	88.0769	NA	NA	84.8784	NA	NA	83.2762	NA	NA	81.5265	NA	NA	NA	NA	NA	0	83.0476	84.7541	83.7398	82.7586	NA	NA	81.8428	80.1205	NA	NA	90.0826	88.5489	NA	NA	81.7175	83.2579	NA	NA	83.1344	83.0601	NA	NA
1559	Gatad2b	87.3939	NA	0	0	0	0	0	82.8205	NA	NA	87.1137	NA	NA	88.7221	NA	NA	88.385	NA	NA	NA	NA	NA	0	87.5714	87.2854	87.2358	90.3811	NA	NA	88.8889	86.1446	NA	NA	81.8182	84.0079	NA	NA	88.7812	88.3861	NA	NA	87.4304	88.98	NA	NA
1560	Slc27a3	33.2491	NA	0	1	0	2	0	51.7949	0.264276	5.38778e-29	40.0394	NA	NA	31.2178	NA	NA	11.0619	-0.373838	2.22276e-50	NA	NA	NA	0	21.0952	40.675	26.5041	36.4791	-0.641744	1.11967e-05	10.1626	15.0602	NA	NA	30.5785	53.4057	NA	NA	18.2825	38.0845	-1.16113	4.27493e-17	21.7979	32.0583	-0.637072	2.76189e-09
1561	Ints3	37.5835	NA	0	0	0	0	0	34.7436	NA	NA	41.1571	NA	NA	38.5506	NA	NA	31.5265	NA	NA	NA	NA	NA	0	35.2857	38.9875	36.8293	40.4719	NA	NA	31.7073	30.7229	NA	NA	38.0165	33.9585	NA	NA	38.0886	42.006	NA	NA	33.4129	39.9818	NA	NA
1562	Ilf2	83.7818	NA	0	0	0	1	0	98.4615	0.797634	5.63645e-189	83.8264	NA	NA	79.717	-0.292903	3.46365e-35	81.5265	NA	NA	NA	NA	NA	0	80.6667	85.6852	79.3496	80.127	NA	NA	81.9783	79.5181	NA	NA	82.6446	93.6821	-1.21285	6.73649e-14	75.0693	80.7692	NA	NA	83.6913	84.2441	NA	NA
1563	Snapin	30.5219	NA	0	0	0	0	0	34.359	NA	NA	31.2952	NA	NA	28.5592	NA	NA	30.9735	NA	NA	NA	NA	NA	0	31.8571	29.7061	30.4065	26.4973	NA	NA	33.4688	19.8795	NA	NA	27.2727	28.7266	NA	NA	33.6565	28.4314	NA	NA	31.2649	32.1494	NA	NA
1564	Chtop	73.0721	NA	0	0	0	0	0	77.4359	NA	NA	74.7535	NA	NA	71.2264	NA	NA	71.2389	NA	NA	NA	NA	NA	0	71.4286	74.0762	70.5691	71.9601	NA	NA	71.6802	69.2771	NA	NA	79.3388	74.7285	NA	NA	72.0222	75.1885	NA	NA	70.3262	72.1311	NA	NA
1565	Lor	77.9483	NA	0	0	0	2	0	80.641	NA	NA	81.5253	NA	NA	81.6467	NA	NA	60.0664	-0.371062	7.00268e-43	NA	NA	NA	0	72.4762	81.2918	80	83.4846	NA	NA	58.8076	65.6627	NA	NA	71.9008	81.6387	NA	NA	73.4072	82.4284	-0.666726	2.47372e-07	71.9968	79.5993	-0.558066	4.4551e-07
1566	Them4	42.0444	NA	0	0	0	0	0	56.0256	0.267509	4.22943e-17	39.3162	NA	NA	40.5232	NA	NA	38.4956	NA	NA	NA	NA	NA	0	41.1905	42.5662	42.6016	38.2033	NA	NA	39.1599	35.5422	NA	NA	38.843	47.8776	NA	NA	40.3047	38.3861	NA	NA	41.9252	42.714	NA	NA
1567	Tdrkh	40.5093	NA	0	0	0	0	0	54.7436	NA	NA	42.2748	NA	NA	36.1921	NA	NA	36.3938	NA	NA	NA	NA	NA	0	36.8095	42.7699	36.2602	36.1162	NA	NA	36.1789	37.3494	NA	NA	33.8843	48.1737	NA	NA	35.5956	40.8748	NA	NA	37.7884	40.0729	NA	NA
1568	Mrpl9	60.6827	NA	0	0	0	0	0	60.3846	NA	NA	63.1821	NA	NA	59.048	NA	NA	60.9513	NA	NA	NA	NA	NA	0	58.8571	61.7981	57.3984	60.8893	NA	NA	61.2466	59.6386	NA	NA	54.5455	59.3287	NA	NA	58.1717	62.6697	NA	NA	59.6659	63.0237	NA	NA
1569	Celf3	90.428	NA	0	0	0	0	0	85.8974	-0.261517	5.1712e-18	88.3629	NA	NA	93.0961	NA	NA	90.9292	NA	NA	NA	NA	NA	0	91.619	89.7003	93.0081	93.1942	NA	NA	90.5149	92.7711	NA	NA	90.0826	87.463	NA	NA	91.6898	90.4223	NA	NA	91.7263	90.8925	NA	NA
1570	Snx27	50.2438	NA	0	0	0	0	0	60.641	NA	NA	50.4931	NA	NA	47.3842	NA	NA	48.2301	NA	NA	NA	NA	NA	0	48.6667	51.2074	47.3171	47.4592	NA	NA	50.542	37.9518	NA	NA	40.4959	55.3801	NA	NA	50.277	50.4525	NA	NA	48.5282	48.2696	NA	NA
1571	Pogz	38.4143	NA	0	0	0	0	0	39.6154	NA	NA	41.2229	NA	NA	35.5489	NA	NA	40.0442	NA	NA	NA	NA	NA	0	37.5714	38.9293	35.6911	35.3902	NA	NA	39.5664	42.1687	NA	NA	33.0579	32.9714	NA	NA	37.8116	43.2127	NA	NA	37.8679	39.2532	NA	NA
1572	Psmb4	98.2481	NA	0	0	0	0	0	99.2308	NA	NA	98.6193	NA	NA	98.4134	NA	NA	96.3496	NA	NA	NA	NA	NA	0	97.9524	98.4289	98.8618	97.9129	NA	NA	96.206	96.988	NA	NA	98.3471	99.309	NA	NA	96.9529	97.6621	NA	NA	98.4885	98.5428	NA	NA
1573	Pi4kb	25.1941	NA	0	0	0	0	0	20.2564	NA	NA	25.641	NA	NA	27.4014	NA	NA	23.0088	NA	NA	NA	NA	NA	0	25.8571	24.7891	27.3984	27.4047	NA	NA	23.7127	19.8795	NA	NA	24.7934	21.3228	NA	NA	30.0554	29.1101	NA	NA	23.5481	22.7687	NA	NA
1574	Psmd4	99.097	NA	0	0	0	0	0	98.0769	NA	NA	99.2768	NA	NA	99.4425	NA	NA	98.7832	NA	NA	NA	NA	NA	0	99.1905	99.0399	99.5122	99.3648	NA	NA	98.7805	98.7952	NA	NA	98.3471	98.8154	NA	NA	99.3075	99.095	NA	NA	99.2045	99.1803	NA	NA
1575	Pip5k1a	72.5483	NA	0	0	1	0	0	44.359	-0.624933	1.65732e-90	73.3728	NA	NA	76.7153	NA	NA	84.7345	0.361803	4.46162e-38	NA	NA	NA	0	79.3333	68.4027	77.1545	76.225	NA	NA	83.7398	89.1566	NA	NA	75.2066	53.307	1.48839	3.40295e-05	83.795	76.4706	NA	NA	77.1679	72.5865	NA	NA
1576	Vps72	41.9361	NA	0	0	0	0	0	65	0.404745	4.01796e-53	41.3544	NA	NA	37.7358	NA	NA	33.8496	NA	NA	NA	NA	NA	0	38.5714	43.9919	39.4309	35.8439	NA	NA	35.9079	24.6988	NA	NA	36.3636	52.0237	NA	NA	34.4875	39.5173	NA	NA	41.1297	41.9854	NA	NA
1577	Scnm1	51.2371	NA	0	0	0	0	0	52.8205	NA	NA	49.2439	NA	NA	50.7719	NA	NA	54.4248	NA	NA	NA	NA	NA	0	54.0952	49.4908	51.626	49.8185	NA	NA	57.8591	39.1566	NA	NA	44.6281	49.2596	NA	NA	46.8144	46.908	NA	NA	59.1885	52.8233	NA	NA
1578	Lysmd1	32.2557	NA	0	0	0	0	0	38.0769	NA	NA	36.9494	NA	NA	28.7736	NA	NA	28.3186	NA	NA	NA	NA	NA	0	28.2381	34.7105	27.1545	30.5808	NA	NA	28.3198	28.3133	NA	NA	36.3636	39.4867	NA	NA	30.7479	36.0483	NA	NA	26.0143	28.6885	NA	NA
1579	Gabpb2	35.0912	NA	0	0	0	0	0	19.6154	-0.255491	5.42525e-19	38.5273	NA	NA	37.0069	NA	NA	37.7212	NA	NA	NA	NA	NA	0	37.7619	33.4594	36.9919	37.0236	NA	NA	39.2954	30.7229	NA	NA	23.1405	20.5331	NA	NA	38.3657	38.2353	NA	NA	38.8226	39.6175	NA	NA
1580	Mllt11	99.9639	NA	0	1	0	2	0	100	0.609354	3.40755e-234	99.9343	NA	NA	99.9571	-0.35694	1.86622e-132	100	-0.342105	1.28683e-64	NA	NA	NA	0	99.9048	100	99.9187	100	-0.170453	1.48261e-11	100	100	NA	NA	100	100	-0.378658	9.25626e-18	99.8615	100	-0.365321	1.55629e-44	99.9204	100	NA	NA
1581	Cdc42se1	27.1447	NA	0	0	0	0	0	25	NA	NA	27.9421	NA	NA	26.8868	NA	NA	28.3186	NA	NA	NA	NA	NA	0	27.4286	26.9712	26.5854	27.2232	NA	NA	29.1328	24.6988	NA	NA	20.6612	21.9151	NA	NA	28.5319	26.9985	NA	NA	27.4463	31.6029	NA	NA
1582	Setdb1	43.2545	NA	0	0	0	0	0	46.0256	NA	NA	49.7699	NA	NA	38.8937	NA	NA	41.1504	NA	NA	NA	NA	NA	0	39.4286	45.5921	37.561	40.3811	NA	NA	40.9214	42.1687	NA	NA	31.405	40.079	NA	NA	42.1053	50.905	NA	NA	38.6635	44.2623	NA	NA
1583	Arnt	28.0296	NA	0	0	0	0	0	21.9231	NA	NA	29.6515	NA	NA	28.7736	NA	NA	28.6504	NA	NA	NA	NA	NA	0	28.1429	27.9604	28.4553	29.1289	NA	NA	28.4553	29.5181	NA	NA	19.8347	22.9023	NA	NA	31.5789	33.1071	NA	NA	26.969	26.4117	NA	NA
1584	Golph3l	29.2938	NA	0	0	0	0	0	35.7692	NA	NA	30.7692	NA	NA	26.5866	NA	NA	28.208	NA	NA	NA	NA	NA	0	27.3333	30.4917	26.3415	26.8603	NA	NA	28.8618	25.3012	NA	NA	21.4876	31.5893	NA	NA	31.7175	32.2775	NA	NA	25.3779	27.3224	NA	NA
1585	Ensa	98.3746	NA	0	0	1	0	1	90.7692	-1.08436	1.41165e-298	99.5398	NA	NA	99.6141	NA	NA	99.7788	0.367407	4.50794e-63	CaMK2a-Fos CUT&RUN_Fos-bound in vicinity post 2-3h KA	NA	NA	1	99.7143	97.556	99.6748	99.5463	NA	NA	99.729	100	NA	NA	99.1736	94.3731	1.2732	1.57595e-23	99.8615	99.1704	NA	NA	99.6818	98.5428	NA	NA
1586	Mcl1	48.6906	NA	0	0	0	0	1	55.8974	NA	NA	48.192	NA	NA	46.8696	NA	NA	48.0088	NA	NA	CaMK2a-Ribotag_6h post KA	NA	NA	1	45.7143	50.5092	45.0407	48.9111	NA	NA	46.748	53.6145	NA	NA	41.3223	49.6545	NA	NA	46.6759	50.3017	NA	NA	45.5847	51.5483	NA	NA
1587	Tars2	38.7394	NA	0	0	0	0	0	36.5385	NA	NA	39.3162	NA	NA	40.5232	NA	NA	35.0664	NA	NA	NA	NA	NA	0	38.9524	38.6093	41.5447	39.3829	NA	NA	35.3659	33.7349	NA	NA	40.4959	39.388	NA	NA	38.2271	39.9698	NA	NA	39.2204	36.2477	NA	NA
1588	Rprd2	52.5736	NA	0	0	0	0	0	52.3077	NA	NA	54.0434	NA	NA	51.3293	NA	NA	53.5398	NA	NA	NA	NA	NA	0	51.1429	53.4478	50	52.8131	NA	NA	53.252	54.8193	NA	NA	34.7107	45.7058	NA	NA	55.1247	58.9744	NA	NA	50.4375	53.9162	NA	NA
1589	Prpf3	29.5828	NA	0	0	0	0	0	34.8718	NA	NA	28.4681	NA	NA	29.331	NA	NA	27.5442	NA	NA	NA	NA	NA	0	28.0476	30.5208	29.5935	29.0381	NA	NA	26.5583	31.9277	NA	NA	22.314	30.4047	NA	NA	30.7479	31.3725	NA	NA	27.0485	29.5993	NA	NA
1590	Mrps21	94.8347	NA	0	0	0	0	0	91.6667	-0.346728	1.67083e-40	95.1348	NA	NA	96.741	NA	NA	92.146	NA	NA	NA	NA	NA	0	95.5238	94.4137	97.2358	96.1887	NA	NA	92.4119	90.9639	NA	NA	95.8678	93.4847	NA	NA	94.3213	94.0422	NA	NA	96.1814	95.7195	NA	NA
1591	Aph1a	50.8759	NA	0	0	0	0	0	55.641	NA	NA	51.545	NA	NA	49.2281	NA	NA	49.8894	NA	NA	NA	NA	NA	0	50	51.4111	50.3252	48.0036	NA	NA	49.729	50.6024	NA	NA	51.2397	52.8134	NA	NA	49.169	49.8492	NA	NA	50.358	52.0036	NA	NA
1592	Anp32e	58.8405	NA	0	0	0	0	0	63.7179	NA	NA	64.8258	NA	NA	49.271	-0.335321	1.89837e-46	69.2478	0.29494	1.58319e-16	NA	NA	NA	0	54.9524	61.2162	47.0732	51.7241	NA	NA	67.8862	75.3012	NA	NA	47.1074	60.7108	NA	NA	58.3102	66.1388	NA	NA	53.7788	55.7377	NA	NA
1593	Plekho1	32.7253	NA	1	0	2	0	0	53.0769	0.291584	4.95467e-35	23.8659	NA	NA	21.0978	-0.34318	6.87622e-58	60.0664	0.555911	3.4645e-94	NA	NA	NA	0	38.0952	29.4443	26.1789	15.4265	0.674464	3.35348e-08	60.2981	59.0361	NA	NA	24.7934	37.4136	NA	NA	36.7036	26.9231	0.670397	1.69323e-06	40.175	25.1366	1.01242	2.50484e-14
1594	Vps45	50.3702	NA	0	0	0	0	0	46.9231	NA	NA	52.9257	NA	NA	49.5712	NA	NA	51.1062	NA	NA	NA	NA	NA	0	50.7143	50.16	50.0813	49.0018	NA	NA	51.626	48.7952	NA	NA	52.0661	47.0879	NA	NA	50.831	51.0558	NA	NA	50.5171	51.9126	NA	NA
1595	Otud7b	25.9166	NA	0	0	0	0	0	12.0513	NA	NA	28.4024	NA	NA	28.3448	NA	NA	27.4336	NA	NA	NA	NA	NA	0	26.9048	25.3128	26.4228	30.49	NA	NA	28.5908	22.2892	NA	NA	17.3554	14.7088	NA	NA	30.7479	31.3725	NA	NA	25.6165	27.7778	NA	NA
1596	Sf3b4	58.5154	NA	0	0	0	0	0	73.4615	0.281118	1.41031e-23	56.1473	NA	NA	55.9177	NA	NA	56.3053	NA	NA	NA	NA	NA	0	56.8571	59.5287	57.3984	54.265	NA	NA	55.9621	57.8313	NA	NA	76.8595	72.458	NA	NA	51.8006	52.0362	NA	NA	57.8361	56.6485	NA	NA
1597	Sv2a	90.1932	NA	0	0	0	0	0	82.0513	-0.320703	2.13202e-25	92.8994	NA	NA	90.9949	NA	NA	90.5973	NA	NA	NA	NA	NA	0	90.4286	90.0495	90.3252	91.7423	NA	NA	91.1924	87.9518	NA	NA	90.9091	87.0681	NA	NA	93.7673	94.1931	NA	NA	88.4646	87.796	NA	NA
1598	Bola1	60.9897	NA	0	0	0	0	0	62.0513	NA	NA	57.3964	NA	NA	62.693	NA	NA	61.7257	NA	NA	NA	NA	NA	0	64.8571	58.6267	64.3902	60.7985	NA	NA	64.4986	49.3976	NA	NA	76.8595	62.1915	NA	NA	60.3878	55.4299	NA	NA	66.2689	59.1985	NA	NA
1599	Polr3gl	50.7495	NA	0	0	0	0	0	46.4103	NA	NA	49.6384	NA	NA	53.259	NA	NA	49.8894	NA	NA	NA	NA	NA	0	54.381	48.5307	56.8293	49.274	NA	NA	51.2195	43.9759	NA	NA	57.0248	46.8904	NA	NA	51.385	49.3213	NA	NA	55.8473	49.0893	NA	NA
1600	Ankrd34a	48.9435	NA	0	0	0	0	0	32.4359	-0.275389	6.57149e-22	53.1887	NA	NA	48.8851	NA	NA	56.1947	NA	NA	NA	NA	NA	0	50.6667	47.8906	47.1545	50.8167	NA	NA	56.2331	56.0241	NA	NA	52.0661	45.5084	NA	NA	54.5706	52.3379	NA	NA	48.2896	44.7177	NA	NA
1601	Rbm8a	74.3905	NA	0	0	0	0	0	85.7692	0.316845	1.39557e-30	74.1617	NA	NA	72.084	NA	NA	70.9071	NA	NA	NA	NA	NA	0	72.1905	75.7347	71.9512	72.2323	NA	NA	72.2222	65.0602	NA	NA	67.7686	81.0464	NA	NA	69.1136	72.8507	NA	NA	74.3835	74.3169	NA	NA
1602	Pex11b	53.2779	NA	0	0	0	0	1	48.5897	NA	NA	53.3859	NA	NA	54.1595	NA	NA	54.8673	NA	NA	NA	NA	V1 scRNAseq_PRGs	1	57.2381	50.8583	57.4797	50.4537	NA	NA	56.7751	46.3855	NA	NA	57.8512	48.766	NA	NA	55.5402	47.9638	NA	NA	58.1543	56.2842	NA	NA
1603	Polr3c	30.4858	NA	0	0	0	0	0	32.9487	NA	NA	29.8488	NA	NA	31.3465	NA	NA	27.2124	NA	NA	NA	NA	NA	0	29.7619	30.9281	30.813	31.9419	NA	NA	28.9973	19.2771	NA	NA	22.314	32.7739	NA	NA	29.9169	29.8643	NA	NA	30.3898	30.51	NA	NA
1604	Rnf115	55.1562	NA	0	0	0	0	0	48.4615	NA	NA	49.5726	NA	NA	61.8353	NA	NA	53.0973	NA	NA	NA	NA	NA	0	59.1429	52.7204	62.9268	60.6171	NA	NA	53.3875	51.8072	NA	NA	57.0248	49.6545	NA	NA	57.4792	51.4329	NA	NA	60.3023	57.1038	NA	NA
1605	Gpr89	48.6003	NA	0	0	0	0	0	43.0769	NA	NA	50.5588	NA	NA	50.5146	NA	NA	45.1327	NA	NA	NA	NA	NA	0	48.619	48.5889	50.4065	50.6352	NA	NA	45.935	41.5663	NA	NA	47.1074	45.2122	NA	NA	47.0914	48.4917	NA	NA	49.642	51.8215	NA	NA
1606	Bcl9	38.7936	NA	0	0	0	0	1	58.3333	0.363781	3.23109e-39	39.3162	NA	NA	34.777	NA	NA	31.4159	NA	NA	FFJ KO snRNAseq_affected by AP1 KO	NA	NA	1	33.6667	41.9261	33.3333	36.3884	NA	NA	32.7913	25.3012	NA	NA	25.6198	43.7315	NA	NA	31.5789	40.4223	NA	NA	35.6404	42.0765	NA	NA
1607	Pde4dip	81.1089	NA	0	0	0	0	0	73.3333	-0.307228	1.52092e-18	81.9855	NA	NA	81.0892	NA	NA	86.3938	NA	NA	NA	NA	NA	0	82.0476	80.5354	79.3496	83.0309	NA	NA	86.1789	87.3494	NA	NA	76.0331	73.2478	NA	NA	85.5956	86.5762	NA	NA	80.5887	79.9636	NA	NA
1608	Sec22b	61.965	NA	0	0	0	0	0	51.9231	NA	NA	62.4589	NA	NA	63.6792	NA	NA	65.3761	NA	NA	NA	NA	NA	0	64.8571	60.1978	64.3902	62.8857	NA	NA	65.8537	63.253	NA	NA	65.2893	55.4788	NA	NA	62.8809	59.5023	NA	NA	65.9507	65.3916	NA	NA
1609	Phgdh	26.5306	NA	0	0	0	0	0	17.8205	NA	NA	27.2189	NA	NA	29.9314	NA	NA	24.115	NA	NA	NA	NA	NA	0	29.619	24.6436	31.9512	27.677	NA	NA	24.9322	20.4819	NA	NA	35.5372	22.5074	NA	NA	26.0388	25.3394	NA	NA	31.1058	25.7741	NA	NA
1610	Zfp697	39.0103	NA	0	0	0	0	1	45.8974	NA	NA	40.2367	NA	NA	37.6501	NA	NA	34.5133	NA	NA	CaMK2a-Fos CUT&RUN_Fos-bound in vicinity post 2-3h KA	NA	NA	1	35.3333	41.2569	36.0163	39.4737	NA	NA	33.4688	39.1566	NA	NA	36.3636	44.3238	NA	NA	38.3657	41.7798	NA	NA	33.4924	37.796	NA	NA
1611	Wdr3	34.7119	NA	0	0	0	0	0	43.3333	NA	NA	36.0289	NA	NA	33.0189	NA	NA	29.4248	NA	NA	NA	NA	NA	0	31.0476	36.9508	32.3577	33.7568	NA	NA	28.7263	32.5301	NA	NA	24.7934	35.7354	NA	NA	32.133	37.5566	NA	NA	31.0263	37.3406	NA	NA
1612	Gdap2	42.6765	NA	0	0	0	0	0	33.8462	NA	NA	40.3682	NA	NA	47.5557	NA	NA	41.5929	NA	NA	NA	NA	NA	0	42.9048	42.5371	44.878	50.5445	NA	NA	41.3279	42.7711	NA	NA	37.1901	38.6969	NA	NA	44.0443	44.4193	NA	NA	42.8003	43.8069	NA	NA
1613	Man1a2	79.7905	NA	0	0	0	1	1	81.2821	NA	NA	85.1414	0.295822	1.89947e-32	75.0858	-0.298489	3.60245e-40	81.6372	NA	NA	FFJ KO snRNAseq_affected by AP1 KO	NA	NA	1	75.7619	82.252	71.8699	78.6751	NA	NA	81.0298	84.3373	NA	NA	76.0331	80.6515	NA	NA	80.0554	87.1041	-0.561936	5.37441e-06	73.2697	77.8689	NA	NA
1614	Igsf3	42.3153	NA	0	0	0	3	0	91.2821	1.26291	0	51.1506	NA	NA	23.3705	-0.757598	1.15218e-159	34.0708	-0.352758	1.77479e-09	NA	NA	NA	0	27.5238	51.3529	22.6829	24.1379	NA	NA	32.3848	41.5663	NA	NA	11.5702	68.6081	-4.09509	5.12214e-30	29.2244	45.7014	-1.01249	1.05009e-16	28.0827	42.2587	-0.978063	3.54791e-19
1615	Atp1a1	97.5619	NA	0	0	3	0	0	83.5897	-1.927	0	99.6055	NA	NA	99.9571	0.448182	1.28281e-119	100	0.314116	5.20905e-31	NA	NA	NA	0	99.9524	96.1013	99.9187	100	NA	NA	100	100	NA	NA	100	90.3258	2.17953	5.43552e-35	100	98.1146	0.488915	4.57498e-21	99.9204	98.9982	0.308691	6.92771e-13
1616	Sike1	40.0397	NA	0	0	0	0	0	49.2308	NA	NA	39.9737	NA	NA	38.1647	NA	NA	37.0575	NA	NA	NA	NA	NA	0	37.5238	41.577	38.0488	38.294	NA	NA	36.8564	37.9518	NA	NA	28.9256	41.2636	NA	NA	38.2271	41.2519	NA	NA	37.9475	42.2587	NA	NA
1617	Csde1	85.1544	NA	0	0	0	1	0	88.9744	NA	NA	85.1414	NA	NA	85.2058	NA	NA	81.7478	NA	NA	NA	NA	NA	0	83.0952	86.4126	84.4715	86.0254	NA	NA	80.6233	86.747	NA	NA	80.1653	84.7976	NA	NA	82.8255	89.6682	-0.564814	5.08817e-06	83.5322	83.9709	NA	NA
1618	Nras	35.7956	NA	0	0	0	2	0	60.1282	0.415549	1.52781e-56	40.4339	NA	NA	26.7581	NA	NA	30.3097	NA	NA	NA	NA	NA	0	28.7619	40.0931	26.5854	26.951	NA	NA	31.4363	25.3012	NA	NA	21.4876	47.5814	-1.61703	5.90925e-07	27.4238	39.6682	-0.660538	8.23049e-07	30.2307	33.6976	NA	NA
1619	Bcas2	94.4013	NA	0	0	0	0	0	97.1795	NA	NA	95.2663	NA	NA	93.6964	NA	NA	92.3673	NA	NA	NA	NA	NA	0	93.7619	94.792	94.3902	92.922	NA	NA	92.9539	89.759	NA	NA	95.8678	96.4462	NA	NA	92.5208	93.6652	NA	NA	94.2721	94.6266	NA	NA
1620	Trim33	78.743	NA	0	0	0	0	0	78.2051	NA	NA	81.7226	NA	NA	78.2161	NA	NA	75.5531	NA	NA	NA	NA	NA	0	75.7143	80.5935	75.6911	81.0345	NA	NA	74.5257	80.1205	NA	NA	74.3802	75.1234	NA	NA	78.2548	83.8612	NA	NA	74.3835	81.694	NA	NA
1621	Hipk1	47.1916	NA	0	0	0	0	0	41.0256	NA	NA	48.5865	NA	NA	48.2419	NA	NA	47.4558	NA	NA	NA	NA	NA	0	47.9048	46.7559	48.9431	47.4592	NA	NA	46.206	53.012	NA	NA	33.8843	37.2162	NA	NA	51.108	52.7149	NA	NA	47.4145	48.3607	NA	NA
1622	Rsbn1	52.1401	NA	0	0	0	0	0	62.3077	NA	NA	53.8462	NA	NA	46.9125	NA	NA	53.9823	NA	NA	NA	NA	NA	0	50.7619	52.9823	47.3984	46.3702	NA	NA	54.878	50	NA	NA	52.8926	53.7019	NA	NA	55.6787	55.279	NA	NA	47.7327	49.5446	NA	NA
1623	Phtf1	45.819	NA	0	0	0	0	0	36.0256	NA	NA	49.5726	NA	NA	45.9691	NA	NA	47.5664	NA	NA	NA	NA	NA	0	45.4286	46.0576	43.9837	48.1851	NA	NA	47.4255	48.1928	NA	NA	46.281	38.4008	NA	NA	51.5235	50.9804	NA	NA	41.8457	47.1767	NA	NA
1624	Lrig2	27.7407	NA	0	0	0	0	0	25.7692	NA	NA	28.1394	NA	NA	28.1304	NA	NA	27.7655	NA	NA	NA	NA	NA	0	27.4762	27.9022	26.9106	29.4918	NA	NA	28.4553	24.6988	NA	NA	21.4876	24.2843	NA	NA	30.4709	31.0709	NA	NA	26.3325	27.4135	NA	NA
1625	Capza1	28.3005	NA	0	0	0	0	0	45.8974	0.270636	2.00932e-29	28.2051	NA	NA	23.1561	NA	NA	26.5487	NA	NA	NA	NA	NA	0	25.0476	30.288	23.3333	22.9583	NA	NA	26.9648	24.6988	NA	NA	18.1818	33.0701	NA	NA	26.3158	27.6018	NA	NA	24.9801	30.9654	NA	NA
1626	St7l	42.3515	NA	0	0	0	0	0	41.7949	NA	NA	45.3649	NA	NA	39.5369	NA	NA	45.0221	NA	NA	NA	NA	NA	0	42.8095	42.0716	40.8943	38.0218	NA	NA	45.393	43.3735	NA	NA	42.1488	39.4867	NA	NA	42.2438	42.3077	NA	NA	43.1981	44.1712	NA	NA
1627	Kcnd3	42.6043	NA	0	0	2	0	1	18.2051	-0.37997	4.58381e-47	40.3682	NA	NA	50.1286	NA	NA	48.0088	NA	NA	CaMK2a-Ribotag_6h post KA	NA	NA	1	49.0952	38.6383	50.5691	49.637	NA	NA	48.103	47.5904	NA	NA	52.8926	26.6535	1.6288	3.9447e-07	51.9391	45.8522	0.502107	9.79052e-05	47.0963	40.9836	NA	NA
1628	Fam212b	65.3242	NA	0	0	3	0	0	6.15385	-1.17326	6.12465e-239	63.6423	NA	NA	81.7753	0.442951	5.54853e-111	76.7699	NA	NA	NA	NA	NA	0	80.1429	56.27	82.439	81.0345	NA	NA	77.5068	73.494	NA	NA	74.3802	26.5548	3.1391	4.64295e-22	82.2715	66.2142	1.24419	1.7742e-15	79.4749	71.6758	0.648858	2.00618e-06
1629	Rap1a	92.3605	NA	0	0	1	0	0	82.5641	-0.489413	4.25967e-76	92.1105	NA	NA	96.5695	0.298188	2.86257e-71	90.3761	NA	NA	NA	NA	NA	0	94.0476	91.3296	96.9919	96.098	NA	NA	90.1084	91.5663	NA	NA	98.3471	87.1668	0.955433	1.71828e-05	93.2133	93.0618	NA	NA	94.113	93.0783	NA	NA
1630	Atp5f1	100	NA	0	0	0	0	0	100	NA	NA	100	NA	NA	100	NA	NA	100	NA	NA	NA	NA	NA	0	100	100	100	100	NA	NA	100	100	NA	NA	100	100	NA	NA	100	100	NA	NA	100	100	NA	NA
1631	Wdr77	40.0578	NA	0	0	0	0	0	47.0513	NA	NA	43.9185	NA	NA	39.2367	NA	NA	29.646	NA	NA	NA	NA	NA	0	34.7619	43.2936	37.3984	41.2886	NA	NA	29.1328	31.9277	NA	NA	38.843	48.6673	NA	NA	32.964	40.6486	NA	NA	35.4018	41.5301	NA	NA
1632	Cept1	38.5046	NA	0	0	0	0	0	35.7692	NA	NA	42.4063	NA	NA	36.7925	NA	NA	38.7168	NA	NA	NA	NA	NA	0	37.9524	38.842	37.2358	36.2976	NA	NA	38.3469	40.3614	NA	NA	35.5372	33.9585	NA	NA	35.7341	38.8386	NA	NA	39.459	43.3515	NA	NA
1633	Dram2	32.6711	NA	0	0	0	0	0	48.3333	0.265093	4.09302e-23	34.188	NA	NA	26.5009	NA	NA	32.5221	NA	NA	NA	NA	NA	0	30.8571	33.7795	29.5935	23.049	NA	NA	33.6043	27.7108	NA	NA	22.314	40.6713	NA	NA	31.9945	33.1071	NA	NA	31.0263	28.2332	NA	NA
1634	Lrif1	43.6518	NA	0	0	0	0	0	40.7692	NA	NA	44.313	NA	NA	43.2247	NA	NA	46.1283	NA	NA	NA	NA	NA	0	45.8095	42.3334	44.878	41.3793	NA	NA	47.561	39.759	NA	NA	41.3223	41.1649	NA	NA	48.7535	42.3831	NA	NA	44.5505	43.3515	NA	NA
1635	AI504432	38.5227	NA	0	0	0	0	0	37.0513	NA	NA	38.4615	NA	NA	40.3516	NA	NA	35.177	NA	NA	NA	NA	NA	0	37.4762	39.1621	39.9187	40.8348	NA	NA	34.0108	40.3614	NA	NA	35.5372	36.7226	NA	NA	38.6427	42.3077	NA	NA	36.9928	37.6138	NA	NA
1636	Kcna2	47.0471	NA	0	0	0	0	0	25.3846	-0.387353	4.77116e-38	49.9014	NA	NA	48.542	NA	NA	57.0796	NA	NA	NA	NA	NA	0	52.2381	43.8755	48.6992	48.3666	NA	NA	57.9946	53.012	NA	NA	47.1074	33.5637	NA	NA	51.8006	49.3967	NA	NA	52.9833	46.7213	NA	NA
1637	Lamtor5	89.7417	NA	0	0	0	0	0	92.1795	NA	NA	89.1519	NA	NA	89.7084	NA	NA	88.7168	NA	NA	NA	NA	NA	0	90.0952	89.5257	89.5122	89.9274	NA	NA	90.7859	79.5181	NA	NA	94.2149	92.0039	NA	NA	89.7507	88.009	NA	NA	89.8966	89.071	NA	NA
1638	Rbm15	28.2102	NA	0	0	0	0	1	22.3077	NA	NA	27.7449	NA	NA	29.4168	NA	NA	30.9735	NA	NA	CaMK2a-Ribotag_6h post KA/CaMK2a-Fos CUT&RUN_Fos-bound in vicinity post 2-3h KA	NA	NA	1	28.1429	28.2514	28.6992	30.2178	NA	NA	27.6423	45.7831	NA	NA	24.7934	23.8894	NA	NA	29.9169	31.2217	NA	NA	27.4463	28.6885	NA	NA
1639	Kcnc4	48.0405	NA	0	0	2	0	0	15.1282	-0.534091	1.70114e-82	51.9395	NA	NA	49.271	NA	NA	66.7035	0.441721	2.53126e-52	NA	NA	NA	0	54.1429	44.3119	49.1057	49.4555	NA	NA	63.5501	80.7229	NA	NA	58.6777	32.8727	1.56677	2.44128e-06	59.9723	52.7149	0.572252	6.8358e-05	50.358	44.7177	NA	NA
1640	Slc6a17	66.4439	NA	0	0	0	0	2	50.1282	-0.337636	3.86957e-29	67.5214	NA	NA	68.4391	NA	NA	73.5619	0.266215	5.4555e-15	CaMK2a-Ribotag_6h post KA	in situ sustained depol_dPRGs	NA	2	69.7619	64.4166	68.374	68.5118	NA	NA	72.7642	77.1084	NA	NA	76.0331	58.3416	NA	NA	71.0526	68.3258	NA	NA	68.4169	65.3005	NA	NA
1641	Strip1	32.7072	NA	0	0	0	0	0	48.4615	NA	NA	34.714	NA	NA	27.187	NA	NA	29.9779	NA	NA	NA	NA	NA	0	28.3333	35.3797	26.748	27.677	NA	NA	30.0813	29.5181	NA	NA	26.4463	38.6969	NA	NA	31.5789	36.6516	NA	NA	26.6508	30.7832	NA	NA
1642	Ahcyl1	80.6032	NA	0	0	0	0	0	76.6667	NA	NA	79.4214	NA	NA	83.1475	NA	NA	79.4248	NA	NA	NA	NA	NA	0	81.0476	80.3317	82.9268	83.3938	NA	NA	78.5908	83.1325	NA	NA	72.7273	74.8272	NA	NA	84.2105	85.0679	NA	NA	80.0318	79.6903	NA	NA
1643	4933431E20Rik	47.607	NA	0	0	0	0	0	44.7436	NA	NA	51.6765	NA	NA	46.3979	NA	NA	46.3496	NA	NA	NA	NA	NA	0	46.8095	48.0943	46.6667	46.098	NA	NA	47.019	43.3735	NA	NA	34.7107	39.4867	NA	NA	46.1219	52.8658	NA	NA	48.3691	50.2732	NA	NA
1644	Gstm5	91.927	NA	1	0	0	0	0	94.6154	NA	NA	90.2038	NA	NA	92.8816	NA	NA	90.0442	NA	NA	NA	NA	NA	0	92.7619	91.4169	94.5528	91.0163	0.389799	1.75121e-05	89.8374	90.9639	NA	NA	90.9091	92.4975	NA	NA	89.4737	88.6124	NA	NA	94.829	93.8069	NA	NA
1645	Gstm7	47.1013	NA	0	0	1	0	0	17.8205	-0.551441	6.2317e-68	42.6693	NA	NA	60.8062	0.392914	6.61207e-78	44.469	NA	NA	NA	NA	NA	0	55.7619	41.8097	63.252	58.0762	NA	NA	43.7669	47.5904	NA	NA	50.4132	23.692	1.79836	1.48134e-10	48.338	42.1569	NA	NA	60.541	58.1056	NA	NA
1646	Gstm6	28.8243	NA	0	0	0	0	0	21.1538	NA	NA	22.551	NA	NA	37.9074	NA	NA	22.5664	NA	NA	NA	NA	NA	0	32.0952	26.8257	39.187	36.4791	NA	NA	21.6802	26.506	NA	NA	34.7107	21.4215	NA	NA	30.4709	26.8477	NA	NA	32.7765	31.7851	NA	NA
1647	Gstm1	52.1221	NA	0	0	0	3	0	72.1795	0.543195	1.59737e-51	58.7771	NA	NA	43.5678	-0.327514	1.08242e-32	45.6858	NA	NA	NA	NA	NA	0	45.0952	56.4155	43.5772	43.5572	NA	NA	45.935	44.5783	NA	NA	38.843	59.7236	-1.47549	3.11522e-06	44.3213	53.7707	-0.693157	3.3772e-07	46.1416	56.5574	-0.737356	6.17604e-07
1648	Ampd2	44.898	NA	0	0	0	0	0	36.2821	NA	NA	45.0362	NA	NA	48.7564	NA	NA	42.146	NA	NA	NA	NA	NA	0	46.6667	43.8173	48.7805	48.7296	NA	NA	43.2249	37.3494	NA	NA	42.1488	38.7957	NA	NA	48.338	47.1342	NA	NA	46.1416	44.4444	NA	NA
1649	Gnai3	41.015	NA	0	0	0	3	0	73.9744	0.649918	5.01875e-118	48.1262	NA	NA	29.4168	-0.341383	1.15765e-54	30.531	NA	NA	NA	NA	NA	0	28.9524	48.3852	25.935	33.3031	NA	NA	31.1653	27.7108	NA	NA	25.6198	58.2428	-2.06143	5.91236e-10	28.2548	46.3047	-1.08955	2.68757e-13	29.6738	41.8033	-0.762775	1.62031e-09
1650	Gpr61	52.0318	NA	0	0	0	0	0	34.359	-0.295608	1.64186e-25	51.808	NA	NA	59.0051	NA	NA	49.6681	NA	NA	NA	NA	NA	0	53.2857	51.2656	55.8537	62.5227	NA	NA	50.1355	47.5904	NA	NA	57.8512	41.7572	NA	NA	58.7258	58.2202	NA	NA	49.7216	51.6393	NA	NA
1651	Amigo1	47.0833	NA	0	0	0	0	0	29.7436	-0.271359	1.39151e-23	46.7456	NA	NA	53.0446	NA	NA	47.2345	NA	NA	NA	NA	NA	0	49.7619	45.4466	52.1951	53.9927	NA	NA	47.4255	46.3855	NA	NA	47.1074	36.1303	NA	NA	51.9391	50.4525	NA	NA	48.7669	47.9964	NA	NA
1652	Atxn7l2	27.6323	NA	0	0	0	0	0	27.4359	NA	NA	29.3228	NA	NA	27.7015	NA	NA	24.7788	NA	NA	NA	NA	NA	0	26.6667	28.2223	27.9675	27.4047	NA	NA	24.9322	24.0964	NA	NA	23.1405	29.3189	NA	NA	30.0554	29.8643	NA	NA	25.0597	25.2277	NA	NA
1653	Psma5	97.1645	NA	0	0	0	0	0	96.9231	NA	NA	96.9757	NA	NA	97.7273	NA	NA	96.2389	NA	NA	NA	NA	NA	0	97.0476	97.236	97.4797	98.0036	NA	NA	96.206	96.3855	NA	NA	98.3471	96.7423	NA	NA	95.9834	96.6817	NA	NA	97.5338	98.3607	NA	NA
1654	Sort1	76.4493	NA	0	0	2	0	0	39.6154	-0.941189	1.11919e-163	77.5148	NA	NA	85.0343	0.257141	3.06517e-41	84.292	NA	NA	NA	NA	NA	0	85.1429	71.1376	85.122	84.9365	NA	NA	85.2304	80.1205	NA	NA	80.1653	48.9635	2.18611	1.18712e-11	87.9501	82.1267	0.694295	2.01052e-08	84.0095	78.3242	NA	NA
1655	Celsr2	80.3142	NA	0	0	0	0	0	77.9487	NA	NA	84.0237	NA	NA	83.4906	NA	NA	67.9204	-0.349428	3.8262e-34	NA	NA	NA	0	76.6667	82.5429	82.1138	85.0272	NA	NA	66.9377	72.2892	NA	NA	84.2975	81.54	NA	NA	77.8393	84.6908	NA	NA	75.2586	80.8743	NA	NA
1656	Sars	90.3016	NA	0	0	0	0	0	96.0256	0.315607	9.61384e-36	89.4149	NA	NA	90.0943	NA	NA	87.3894	NA	NA	NA	NA	NA	0	89.4762	90.8059	90.6504	89.4737	NA	NA	87.3984	87.3494	NA	NA	89.2562	93.9783	NA	NA	90.3047	90.4977	NA	NA	89.0215	88.2514	NA	NA
1657	5330417C22Rik	29.3841	NA	0	0	0	0	0	19.6154	NA	NA	28.1394	NA	NA	31.1321	NA	NA	35.3982	NA	NA	NA	NA	NA	0	32	27.7859	30.9756	31.3067	NA	NA	35.6369	34.3373	NA	NA	36.3636	24.2843	NA	NA	34.7645	31.2217	NA	NA	29.992	26.867	NA	NA
1658	Tmem167b	32.2016	NA	0	0	0	0	0	22.4359	NA	NA	32.1499	NA	NA	34.2196	NA	NA	35.5088	NA	NA	NA	NA	NA	0	33.2857	31.5391	32.3577	36.2976	NA	NA	35.2304	36.747	NA	NA	28.0992	25.7651	NA	NA	36.1496	33.9367	NA	NA	32.14	33.9709	NA	NA
1659	Taf13	27.2891	NA	0	0	0	0	0	35.641	NA	NA	33.5306	NA	NA	21.0549	NA	NA	25.6637	NA	NA	NA	NA	NA	0	23	29.9098	20.7317	21.4156	NA	NA	25.2033	27.7108	NA	NA	31.405	37.5123	NA	NA	26.7313	28.356	NA	NA	20.0477	24.7723	NA	NA
1660	Wdr47	84.8835	NA	0	1	0	2	0	86.1538	NA	NA	89.8093	NA	NA	82.5043	NA	NA	81.6372	NA	NA	NA	NA	NA	0	80.6667	87.46	79.4309	85.9347	-0.493064	1.08653e-06	81.3008	83.1325	NA	NA	75.2066	86.9694	NA	NA	83.9335	89.6682	-0.514329	2.44303e-09	79.3158	85.2459	-0.438749	1.33038e-05
1661	Clcc1	30.6122	NA	0	0	0	0	0	25.641	NA	NA	32.3471	NA	NA	28.259	NA	NA	38.0531	NA	NA	NA	NA	NA	0	32.619	29.3861	28.9431	27.4955	NA	NA	37.9404	38.5542	NA	NA	32.2314	24.383	NA	NA	31.5789	30.4676	NA	NA	33.2538	32.6958	NA	NA
1662	Prpf38b	65.7938	NA	0	0	0	0	0	65.3846	NA	NA	61.8672	NA	NA	63.8937	NA	NA	77.6549	0.661929	5.4994e-41	NA	NA	NA	0	68.3333	64.2421	64.065	63.7024	NA	NA	75.8808	85.5422	NA	NA	61.9835	62.4877	NA	NA	72.7147	65.9879	NA	NA	66.428	63.7523	NA	NA
1663	Fam102b	47.8057	NA	0	0	0	0	0	58.3333	NA	NA	48.9152	NA	NA	43.8679	NA	NA	47.0133	NA	NA	NA	NA	NA	0	44.5238	49.8109	44.065	43.6479	NA	NA	44.9864	56.0241	NA	NA	44.6281	51.6288	NA	NA	47.7839	53.092	NA	NA	42.6412	44.1712	NA	NA
1664	Vav3	48.3655	NA	0	0	0	0	0	33.7179	-0.259791	1.03911e-16	49.0467	NA	NA	52.4871	NA	NA	49.2257	NA	NA	NA	NA	NA	0	51.1429	46.6686	52.2764	52.7223	NA	NA	49.5935	47.5904	NA	NA	40.4959	35.1431	NA	NA	52.3546	53.3183	NA	NA	51.4718	49.2714	NA	NA
1665	Ntng1	49.106	synaptic GC	2	0	3	0	0	8.07692	-1.09623	3.0949e-124	40.1709	-0.538444	1.0821e-24	55.0172	NA	NA	84.292	1.42585	6.68837e-237	NA	NA	NA	0	74.1905	33.7795	66.0976	42.6497	1.78242	5.56419e-40	89.5664	60.8434	2.20404	2.1242e-14	61.9835	18.9536	2.9616	6.08982e-23	73.1302	38.7632	2.85572	3.43548e-78	75.9745	41.439	2.79281	2.66535e-94
1666	Prmt6	31.6056	NA	0	0	0	0	0	29.8718	NA	NA	32.0842	NA	NA	33.5334	NA	NA	27.323	NA	NA	NA	NA	NA	0	31.5238	31.6555	34.6341	32.3049	NA	NA	26.5583	30.7229	NA	NA	35.5372	31.4906	NA	NA	31.7175	34.54	NA	NA	31.0263	28.3242	NA	NA
1667	Rnpc3	36.0665	NA	0	0	0	0	0	34.8718	NA	NA	37.2781	NA	NA	33.1475	NA	NA	42.5885	NA	NA	NA	NA	NA	0	37.0952	35.4379	32.9268	33.3938	NA	NA	43.2249	39.759	NA	NA	27.2727	26.7522	NA	NA	36.1496	41.1765	NA	NA	38.5839	36.5209	NA	NA
1668	Dph5	32.8156	NA	0	0	0	0	0	34.359	NA	NA	31.4924	NA	NA	33.1904	NA	NA	32.7434	NA	NA	NA	NA	NA	0	34.619	31.7137	34.7967	31.3975	NA	NA	34.6883	24.0964	NA	NA	33.0579	32.9714	NA	NA	31.7175	30.543	NA	NA	36.436	31.9672	NA	NA
1669	Extl2	77.9664	NA	0	0	0	0	0	51.7949	-0.6647	1.1838e-98	85.1414	NA	NA	85.0772	NA	NA	70.1327	NA	NA	NA	NA	NA	0	78.8571	77.4222	83.9837	86.2976	NA	NA	70.7317	67.4699	NA	NA	76.0331	68.1145	NA	NA	80.8864	82.73	NA	NA	77.9634	79.5993	NA	NA
1670	Rtca	55.7883	NA	0	0	0	0	0	59.7436	NA	NA	56.6732	NA	NA	54.8456	NA	NA	53.3186	NA	NA	NA	NA	NA	0	54.0476	56.8519	54.3902	55.3539	NA	NA	52.439	57.2289	NA	NA	56.1983	56.8608	NA	NA	52.2161	55.9578	NA	NA	54.8926	57.9235	NA	NA
1671	Dbt	27.831	NA	0	0	0	0	0	32.5641	NA	NA	30.3748	NA	NA	26.5437	NA	NA	22.7876	NA	NA	NA	NA	NA	0	26.5238	28.6296	27.4797	25.4991	NA	NA	24.2547	16.2651	NA	NA	27.2727	24.8766	NA	NA	26.1773	31.6742	NA	NA	26.6508	28.4153	NA	NA
1672	Trmt13	34.3507	NA	0	0	0	0	0	32.4359	NA	NA	34.3853	NA	NA	34.9914	NA	NA	34.292	NA	NA	NA	NA	NA	0	35.1429	33.8667	34.878	35.118	NA	NA	34.4173	33.7349	NA	NA	31.405	28.7266	NA	NA	32.8255	34.0121	NA	NA	36.8337	38.4335	NA	NA
1673	Sass6	26.3861	NA	0	0	0	0	0	32.4359	NA	NA	28.6654	NA	NA	24.9142	NA	NA	21.1283	NA	NA	NA	NA	NA	0	23.0952	28.3969	23.0894	26.951	NA	NA	21.4092	19.8795	NA	NA	18.1818	27.2458	NA	NA	27.0083	31.1463	NA	NA	21.3206	26.1384	NA	NA
1674	Mfsd14a	45.7829	NA	0	0	0	0	0	37.6923	NA	NA	47.8632	NA	NA	46.3551	NA	NA	47.7876	NA	NA	NA	NA	NA	0	48.381	44.1955	47.6423	44.9183	NA	NA	49.458	40.3614	NA	NA	36.3636	35.9329	NA	NA	51.662	47.4359	NA	NA	47.6531	47.9053	NA	NA
1675	Palmd	41.7555	NA	0	0	0	0	1	26.4103	-0.410335	3.27838e-21	31.8869	-0.292085	9.38413e-20	60.1201	0.614022	7.78369e-141	24.2257	-0.422984	5.12649e-30	NA	in situ sustained depol_SRGs	NA	1	43.6667	40.5877	56.9919	63.6116	NA	NA	23.7127	26.506	NA	NA	36.3636	27.9368	NA	NA	38.7812	42.0814	NA	NA	47.1758	50.4554	NA	NA
1676	Plppr4	98.501	NA	0	0	1	0	2	90.2564	-1.47144	0	99.737	NA	NA	99.9571	NA	NA	99.7788	NA	NA	FFJ KO snRNAseq_affected by AP1 KO/CaMK2a-Fos CUT&RUN_Fos-bound in vicinity post 2-3h KA	NA	V1 scRNAseq_SRGs	2	99.9048	97.6433	99.9187	100	NA	NA	99.8645	99.3976	NA	NA	99.1736	93.7808	1.21784	4.56399e-16	100	99.095	NA	NA	99.9204	99.4536	NA	NA
1677	Plppr5	72.6928	NA	0	0	0	3	1	87.1795	0.357555	1.16081e-37	82.8402	0.318921	2.49341e-44	62.9931	-0.391657	2.92149e-73	68.1416	NA	NA	FFJ KO snRNAseq_affected by AP1 KO	NA	NA	1	63.5714	78.2659	58.7805	67.6951	NA	NA	69.3767	62.6506	NA	NA	52.8926	82.4284	-1.96284	1.43859e-10	67.59	79.1855	-0.8313	5.64742e-13	62.2912	73.3151	-0.74554	1.36796e-08
1678	Snx7	34.3146	NA	0	0	0	0	0	36.6667	NA	NA	36.4892	NA	NA	30.4031	NA	NA	38.7168	NA	NA	NA	NA	NA	0	34.8095	34.0122	30.6504	30.127	NA	NA	40.9214	28.9157	NA	NA	23.9669	36.92	NA	NA	38.9197	33.5596	NA	NA	33.4924	31.8761	NA	NA
1679	Dpyd	28.3908	NA	0	0	0	0	0	11.4103	-0.276516	5.81826e-26	22.9454	NA	NA	37.9074	NA	NA	27.6549	NA	NA	NA	NA	NA	0	32.2381	26.0402	35.4472	40.6534	NA	NA	27.6423	27.7108	NA	NA	27.2727	13.7216	NA	NA	32.687	29.638	NA	NA	32.4582	33.0601	NA	NA
1680	Ptbp2	71.1577	NA	0	0	0	1	0	87.1795	0.539786	4.92884e-76	72.3208	NA	NA	66.2093	NA	NA	68.1416	NA	NA	NA	NA	NA	0	65.9048	74.3672	63.4959	69.2377	NA	NA	68.4282	66.8675	NA	NA	60.3306	77.8875	-1.23448	6.88087e-06	70.9141	76.4706	NA	NA	63.564	68.5792	NA	NA
1681	Rwdd3	57.5582	NA	0	0	0	1	0	82.3077	0.641688	1.64664e-96	57.5279	NA	NA	55.0172	NA	NA	42.8097	-0.315386	3.47206e-23	NA	NA	NA	0	49.5714	62.4382	53.4146	56.8058	NA	NA	42.4119	44.5783	NA	NA	54.5455	71.1747	NA	NA	47.0914	58.0694	-0.684862	1.47277e-05	50.5171	59.6539	NA	NA
1682	Abcd3	45.6565	NA	0	0	0	0	0	58.9744	0.263186	2.73248e-16	46.4168	NA	NA	43.6106	NA	NA	38.1637	NA	NA	NA	NA	NA	0	41.1905	48.3852	41.8699	45.5535	NA	NA	38.8889	34.9398	NA	NA	42.9752	50.5429	NA	NA	43.3518	51.5083	NA	NA	39.7772	42.623	NA	NA
1683	Gclm	57.1248	NA	0	0	0	0	0	61.1538	NA	NA	57.1992	NA	NA	56.175	NA	NA	55.9735	NA	NA	NA	NA	NA	0	57.1429	57.1138	56.9919	55.2632	NA	NA	57.3171	50	NA	NA	56.1983	59.6249	NA	NA	54.1551	54.4495	NA	NA	58.9499	58.0146	NA	NA
1684	Dnttip2	67.7443	NA	0	0	0	0	0	68.0769	NA	NA	66.9954	NA	NA	68.0961	NA	NA	67.8097	NA	NA	NA	NA	NA	0	67.4762	67.9081	67.8049	68.4211	NA	NA	66.9377	71.6867	NA	NA	62.8099	65.5479	NA	NA	65.374	67.5716	NA	NA	69.1329	70.4918	NA	NA
1685	1810037I17Rik	57.6666	NA	0	0	0	0	0	56.7949	NA	NA	63.4451	NA	NA	51.072	NA	NA	65.708	NA	NA	NA	NA	NA	0	60.5238	55.9209	55.4472	46.1887	NA	NA	69.3767	49.3976	NA	NA	53.719	56.6634	NA	NA	56.7867	53.092	NA	NA	63.3254	58.6521	NA	NA
1686	Usp53	26.1875	NA	0	0	0	0	2	23.3333	NA	NA	27.8107	NA	NA	25.3431	NA	NA	28.0973	NA	NA	CaMK2a-Ribotag_6h post KA	NA	V1 scRNAseq_PRGs	2	25.0952	26.8548	24.2276	26.588	NA	NA	26.2873	36.1446	NA	NA	27.2727	21.7177	NA	NA	24.2382	28.0543	NA	NA	25.3779	30.1457	NA	NA
1687	Mettl14	28.3908	NA	0	0	0	0	0	22.3077	NA	NA	27.9421	NA	NA	30.4889	NA	NA	28.9823	NA	NA	NA	NA	NA	0	29.2381	27.8731	30	31.0345	NA	NA	28.0488	33.1325	NA	NA	27.2727	20.3356	NA	NA	30.0554	32.6546	NA	NA	28.9578	29.0528	NA	NA
1688	Tram1l1	42.2973	NA	0	0	0	0	0	45.5128	NA	NA	43.1953	NA	NA	41.7238	NA	NA	39.4912	NA	NA	NA	NA	NA	0	42.4762	42.188	42.7642	40.5626	NA	NA	40.5149	34.9398	NA	NA	47.9339	42.0533	NA	NA	38.9197	39.3665	NA	NA	43.9936	45.7195	NA	NA
1689	Ndst4	37.9809	NA	1	0	3	0	1	7.05128	-0.560084	8.69658e-77	28.2051	-0.261962	1.44384e-20	48.0703	NA	NA	55.0885	0.383593	1.6892e-36	FFJ KO snRNAseq_affected by AP1 KO	NA	NA	1	54.619	27.815	54.3089	41.1071	0.973731	1.24117e-15	58.5366	39.759	NA	NA	51.2397	20.0395	2.0211	1.30184e-12	57.4792	31.0709	1.83882	9.42534e-39	53.3015	31.0565	1.589	5.96069e-36
1690	Ank2	99.3498	NA	0	0	0	0	0	98.5897	NA	NA	99.3425	NA	NA	99.5712	NA	NA	99.4469	NA	NA	NA	NA	NA	0	99.5714	99.2144	99.5122	99.637	NA	NA	99.5935	98.7952	NA	NA	99.1736	98.7167	NA	NA	99.5845	99.3213	NA	NA	99.6022	99.5446	NA	NA
1691	Larp7	48.0766	NA	0	0	0	0	0	42.8205	NA	NA	44.7732	NA	NA	49.7427	NA	NA	53.8717	NA	NA	NA	NA	NA	0	52	45.6794	52.1951	47.0054	NA	NA	52.8455	58.4337	NA	NA	48.7603	39.9803	NA	NA	50.831	46.7572	NA	NA	52.9833	49.6357	NA	NA
1692	Ap1ar	69.0807	NA	0	0	0	0	0	67.8205	NA	NA	70.4142	NA	NA	69.5111	NA	NA	66.8142	NA	NA	NA	NA	NA	0	68.0952	69.6829	67.561	71.6878	NA	NA	67.8862	62.0482	NA	NA	56.1983	65.153	NA	NA	70.7756	73.2278	NA	NA	67.7009	69.5811	NA	NA
1693	Elovl6	38.4685	NA	0	0	0	3	0	79.7436	0.87827	2.07956e-194	45.1677	NA	NA	26.7153	-0.409454	6.83893e-61	21.9027	-0.381825	1.62921e-28	NA	NA	NA	0	24.3333	47.105	25.122	28.4936	NA	NA	20.7317	27.1084	NA	NA	28.9256	65.4492	-2.46214	1.61667e-13	22.4377	41.7798	-1.22175	1.74888e-19	24.9801	36.612	-0.713772	2.80264e-09
1694	Gar1	58.1362	NA	0	0	0	0	0	63.9744	NA	NA	57.9882	NA	NA	58.7907	NA	NA	51.6593	NA	NA	NA	NA	NA	0	56.619	59.0631	58.2114	59.4374	NA	NA	52.439	48.1928	NA	NA	45.4545	58.2428	NA	NA	51.5235	55.8824	NA	NA	60.6205	63.6612	NA	NA
1695	Pla2g12a	67.8346	NA	0	0	1	0	0	54.4872	-0.320311	6.65438e-25	66.5352	NA	NA	74.5712	0.255532	5.52251e-36	64.1593	NA	NA	NA	NA	NA	0	71.2381	65.755	75.935	73.049	NA	NA	63.9566	65.0602	NA	NA	77.686	60.612	1.32729	7.90934e-07	67.036	65.3092	NA	NA	73.031	71.0383	NA	NA
1696	Sec24b	34.3507	NA	0	0	0	0	0	36.1538	NA	NA	36.1604	NA	NA	34.777	NA	NA	28.6504	NA	NA	NA	NA	NA	0	32.1905	35.6706	35.2846	34.2105	NA	NA	27.6423	33.1325	NA	NA	30.5785	34.156	NA	NA	31.5789	38.3861	NA	NA	32.6969	33.7887	NA	NA
1697	Col25a1	38.4143	NA	0	0	0	0	0	16.1538	-0.345892	1.10687e-38	40.2367	NA	NA	46.5695	NA	NA	33.5177	NA	NA	NA	NA	NA	0	39.7143	37.62	43.8211	49.637	NA	NA	32.5203	37.9518	NA	NA	43.8017	28.1343	NA	NA	40.1662	42.6094	NA	NA	39.0613	40.3461	NA	NA
1698	Ostc	76.359	NA	0	0	0	0	0	87.1795	0.311482	5.61735e-32	77.2518	NA	NA	75.4288	NA	NA	67.9204	NA	NA	NA	NA	NA	0	73.381	78.1786	75.7724	75.0454	NA	NA	69.6477	60.241	NA	NA	84.2975	85.5874	NA	NA	72.2992	74.5098	NA	NA	72.9515	75.7741	NA	NA
1699	Rpl34	99.9639	NA	0	0	0	1	0	100	0.659404	9.34922e-260	100	NA	NA	100	-0.264527	2.02234e-67	99.7788	NA	NA	NA	NA	NA	0	99.9048	100	100	100	NA	NA	99.729	100	NA	NA	99.1736	100	-0.559359	1.71244e-22	99.8615	100	NA	NA	100	100	NA	NA
1700	Papss1	63.3556	NA	0	0	0	0	0	77.0513	0.308093	6.82605e-25	61.4727	NA	NA	60.506	NA	NA	62.0575	NA	NA	NA	NA	NA	0	61.6667	64.3875	59.8374	61.2523	NA	NA	63.9566	53.6145	NA	NA	61.157	70.5824	NA	NA	63.4349	61.5385	NA	NA	60.7001	62.1129	NA	NA
1701	Aimp1	97.8147	NA	0	0	0	0	0	98.3333	NA	NA	98.0276	NA	NA	97.5557	NA	NA	97.677	NA	NA	NA	NA	NA	0	97.8095	97.8179	97.561	97.5499	NA	NA	98.374	94.5783	NA	NA	94.2149	98.4205	NA	NA	97.7839	97.6621	NA	NA	98.1702	97.4499	NA	NA
1702	Tbck	45.0424	NA	0	0	0	0	0	55.2564	NA	NA	47.9947	NA	NA	40.0943	NA	NA	44.0265	NA	NA	NA	NA	NA	0	42.1905	46.785	40.1626	40.0181	NA	NA	44.4444	42.1687	NA	NA	33.0579	48.2725	NA	NA	42.3823	47.3605	NA	NA	42.9594	44.7177	NA	NA
1703	Npnt	78.2012	NA	0	0	0	0	0	60.1282	-0.48699	4.28128e-50	82.5773	NA	NA	87.307	0.36283	1.30556e-72	62.9425	-0.433256	2.40117e-46	NA	NA	NA	0	76.619	79.1679	85.8537	88.9292	NA	NA	61.7886	68.0723	NA	NA	72.7273	71.767	NA	NA	76.7313	81.0709	NA	NA	76.9292	83.6976	NA	NA
1704	Ppa2	46.8304	NA	0	0	0	0	0	46.1538	NA	NA	48.5865	NA	NA	44.7256	NA	NA	49.8894	NA	NA	NA	NA	NA	0	48.619	45.7376	46.748	42.4682	NA	NA	50.813	45.7831	NA	NA	49.5868	46.4956	NA	NA	47.3684	46.003	NA	NA	49.2442	44.7177	NA	NA
1705	Tet2	33.1226	NA	0	0	0	0	0	23.4615	NA	NA	35.24	NA	NA	35.8491	NA	NA	30.8628	NA	NA	NA	NA	NA	0	32.8095	33.3139	33.6585	38.294	NA	NA	30.2168	33.7349	NA	NA	29.7521	24.4817	NA	NA	32.41	37.1795	NA	NA	33.3333	36.7942	NA	NA
1706	Cisd2	80.0072	NA	0	0	0	0	0	72.0513	NA	NA	82.7087	NA	NA	81.9897	NA	NA	77.2124	NA	NA	NA	NA	NA	0	79.1905	80.5063	80.4065	83.7568	NA	NA	76.4228	80.7229	NA	NA	80.9917	76.4067	NA	NA	77.5623	83.7858	NA	NA	79.9523	80.3279	NA	NA
1707	Ube2d3	93.0107	NA	0	0	0	0	0	94.4872	NA	NA	94.0171	NA	NA	92.7101	NA	NA	90.8186	NA	NA	NA	NA	NA	0	91.4762	93.9482	92.0325	93.4664	NA	NA	90.5149	92.1687	NA	NA	94.2149	95.8539	NA	NA	92.9363	93.7406	NA	NA	90.3739	92.4408	NA	NA
1708	Ppp3ca	100	NA	0	0	1	0	1	100	-1.12341	0	100	NA	NA	100	NA	NA	100	NA	NA	FFJ KO snRNAseq_affected by AP1 KO	NA	NA	1	100	100	100	100	NA	NA	100	100	NA	NA	100	100	0.487771	2.38937e-12	100	100	NA	NA	100	100	NA	NA
1709	H2afz	100	NA	0	0	0	0	1	100	NA	NA	100	NA	NA	100	-0.253379	3.60256e-53	100	0.256506	1.22243e-26	CaMK2a-Ribotag_6h post KA/CaMK2a-Fos CUT&RUN_Fos-bound in vicinity post 2-3h KA	NA	NA	1	100	100	100	100	NA	NA	100	100	NA	NA	100	100	NA	NA	100	100	NA	NA	100	100	NA	NA
1710	Dnajb14	89.0374	NA	0	0	0	0	1	69.8718	-0.631718	3.14909e-102	91.453	NA	NA	92.753	NA	NA	91.9248	NA	NA	CaMK2a-Fos CUT&RUN_Fos-bound in vicinity post 2-3h KA	NA	NA	1	91.8571	87.3145	91.4634	94.1924	NA	NA	92.5474	89.1566	NA	NA	85.124	78.0849	NA	NA	92.2438	90.5732	NA	NA	92.2832	91.8944	NA	NA
1711	Lamtor3	80.549	NA	0	0	0	0	1	72.9487	NA	NA	81.3281	NA	NA	80.8748	NA	NA	84.9558	NA	NA	CaMK2a-Ribotag_6h post KA	NA	NA	1	82.2381	79.517	81.3821	80.3085	NA	NA	84.2818	87.9518	NA	NA	82.6446	76.2093	NA	NA	81.4404	79.7888	NA	NA	82.6571	82.2404	NA	NA
1712	Adh5	77.6413	NA	0	0	0	3	0	98.7179	0.921873	1.64461e-232	78.5667	NA	NA	75	-0.296572	9.91687e-27	64.7124	-0.420419	4.47443e-38	NA	NA	NA	0	71.2381	81.5537	74.2276	75.8621	NA	NA	64.7696	64.4578	NA	NA	88.4298	93.6821	-0.812165	1.4694e-10	66.3435	75.264	-0.753068	6.81049e-08	72.3946	77.9599	-0.493762	5.6831e-08
1713	Metap1	45.5481	NA	0	0	0	0	0	51.1538	NA	NA	45.8251	NA	NA	45.5832	NA	NA	40.1549	NA	NA	NA	NA	NA	0	43.8571	46.5813	46.1789	44.9183	NA	NA	40.2439	39.759	NA	NA	44.6281	46.8904	NA	NA	44.4598	46.6817	NA	NA	43.4368	46.1749	NA	NA
1714	Eif4e	87.7551	NA	0	0	0	0	0	89.7436	NA	NA	88.5602	NA	NA	88.5077	NA	NA	82.7434	NA	NA	NA	NA	NA	0	86.8095	88.3328	89.3496	87.5681	NA	NA	81.8428	86.747	NA	NA	91.7355	89.9309	NA	NA	85.5956	88.1599	NA	NA	87.0326	87.0674	NA	NA
1715	Tspan5	93.5163	NA	0	0	0	0	0	85.8974	-0.401742	1.21479e-49	93.8856	NA	NA	95.7118	NA	NA	93.8053	NA	NA	NA	NA	NA	0	94.6667	92.8135	95.3659	96.098	NA	NA	93.7669	93.9759	NA	NA	94.2149	88.9437	NA	NA	95.5679	94.8718	NA	NA	94.1925	93.898	NA	NA
1716	Rap1gds1	52.6458	NA	0	0	0	0	0	42.5641	NA	NA	52.4655	NA	NA	57.6329	NA	NA	48.7832	NA	NA	NA	NA	NA	0	52.6667	52.6331	55.122	60.4356	NA	NA	48.374	50.6024	NA	NA	45.4545	41.9546	NA	NA	51.8006	57.2398	NA	NA	53.8584	56.9217	NA	NA
1717	Unc5c	26.1694	NA	0	0	3	0	1	1.92308	-0.417347	2.28122e-57	17.6857	NA	NA	35.1201	NA	NA	38.2743	NA	NA	FFJ KO snRNAseq_affected by AP1 KO	NA	NA	1	37.2857	19.3774	36.9106	33.1216	NA	NA	41.0569	25.9036	NA	NA	39.6694	13.8203	1.57079	1.67758e-09	35.3186	19.0799	1.07253	1.21377e-17	38.1862	24.8634	0.906987	2.39758e-12
1718	Gtf2b	61.7121	NA	0	0	0	0	0	51.4103	NA	NA	57.7909	NA	NA	64.4511	NA	NA	70.1327	NA	NA	NA	NA	NA	0	66.7143	58.6558	65.935	62.7949	NA	NA	69.9187	71.0843	NA	NA	64.4628	55.3801	NA	NA	62.1884	56.5611	NA	NA	69.5306	64.2077	NA	NA
1719	Pkn2	51.3997	NA	0	0	0	0	1	47.0513	NA	NA	53.6489	NA	NA	50.6432	NA	NA	53.3186	NA	NA	FFJ KO snRNAseq_affected by AP1 KO	NA	NA	1	51.9048	51.0911	50.1626	51.1797	NA	NA	53.9295	50.6024	NA	NA	38.0165	41.0661	NA	NA	54.8476	56.7873	NA	NA	51.5513	53.4608	NA	NA
1720	Lmo4	90.3377	NA	1	0	2	0	1	89.2308	NA	NA	89.6121	NA	NA	89.4082	NA	NA	94.9115	0.447292	1.60405e-50	FFJ KO snRNAseq_affected by AP1 KO	NA	NA	1	92.0952	89.2639	89.7561	89.02	NA	NA	96.0705	89.759	0.725244	4.06726e-06	91.7355	91.3129	NA	NA	92.6593	88.8386	0.51793	4.50561e-09	91.8059	87.8871	0.528092	3.82998e-11
1721	Hs2st1	69.2975	NA	0	0	0	0	1	62.8205	NA	NA	67.7186	NA	NA	71.9983	NA	NA	70.5752	NA	NA	CaMK2a-Fos CUT&RUN_Fos-bound in vicinity post 2-3h KA	NA	NA	1	71.1905	68.1408	72.6016	71.3249	NA	NA	69.7832	74.0964	NA	NA	65.2893	62.3889	NA	NA	72.7147	70.9653	NA	NA	70.8831	70.0364	NA	NA
1722	Selenof	99.6207	NA	0	0	1	0	0	99.2308	-0.320722	8.6702e-50	99.737	NA	NA	99.6998	NA	NA	99.5575	NA	NA	NA	NA	NA	0	99.7143	99.5636	99.7561	99.637	NA	NA	99.5935	99.3976	NA	NA	100	99.6051	0.321162	9.48163e-05	99.8615	99.3967	NA	NA	99.6022	99.7268	NA	NA
1723	Sh3glb1	35.94	NA	0	0	0	1	0	76.6667	0.906709	3.02896e-188	33.4648	NA	NA	21.3551	-0.505032	6.60299e-92	42.5885	NA	NA	NA	NA	NA	0	31.2381	38.8129	22.439	20.1452	NA	NA	45.2575	30.7229	NA	NA	40.4959	62.5864	-1.51805	3.63143e-06	31.856	31.2971	NA	NA	29.992	25.9563	NA	NA
1724	Znhit6	30.8651	NA	0	0	0	0	0	46.0256	NA	NA	31.8212	NA	NA	27.2727	NA	NA	25.4425	NA	NA	NA	NA	NA	0	26.5714	33.4885	26.9919	27.5862	NA	NA	24.6612	28.9157	NA	NA	23.9669	35.7354	NA	NA	25.3463	30.8446	NA	NA	27.5259	34.6084	NA	NA
1725	2410004B18Rik	63.6807	NA	0	0	0	0	0	66.0256	NA	NA	61.67	NA	NA	64.3654	NA	NA	63.2743	NA	NA	NA	NA	NA	0	62.9524	64.1257	63.3333	65.5172	NA	NA	62.8726	65.0602	NA	NA	66.1157	64.3633	NA	NA	59.0028	61.2368	NA	NA	64.9165	67.3953	NA	NA
1726	Ssx2ip	90.41	NA	0	1	0	3	0	98.8462	0.877907	2.96925e-165	94.806	0.291188	3.43998e-38	87.4357	-0.511389	3.40345e-75	83.4071	-0.603277	1.5523e-63	NA	NA	NA	0	84.9048	93.7736	85.0407	90.1089	-0.509816	1.47082e-11	83.0623	84.9398	NA	NA	84.2975	96.2488	-1.51248	3.88271e-25	88.2271	95.6259	-0.925611	4.21682e-33	83.0549	89.2532	-0.733595	4.33033e-29
1727	Rpf1	33.3574	NA	0	0	0	0	0	41.9231	NA	NA	35.3057	NA	NA	29.0738	NA	NA	33.7389	NA	NA	NA	NA	NA	0	31.0476	34.7687	28.9431	29.2196	NA	NA	34.9593	28.3133	NA	NA	24.7934	34.7483	NA	NA	29.7784	32.1267	NA	NA	32.3787	37.9781	NA	NA
1728	Prkacb	92.0896	NA	0	0	0	0	0	94.7436	NA	NA	96.4497	NA	NA	87.4357	-0.425701	4.91741e-99	94.469	0.339682	1.76195e-28	NA	NA	NA	0	90.2381	93.2208	86.8293	88.1125	NA	NA	94.8509	92.7711	NA	NA	86.7769	95.459	NA	NA	93.2133	94.4947	NA	NA	88.8624	89.6175	NA	NA
1729	Ttll7	91.331	NA	0	0	0	0	1	86.9231	-0.260445	2.17293e-17	93.0966	NA	NA	91.295	NA	NA	92.2566	NA	NA	FFJ KO snRNAseq_affected by AP1 KO	NA	NA	1	91.1429	91.446	90.5691	92.1053	NA	NA	91.7344	94.5783	NA	NA	94.2149	91.1155	NA	NA	93.9058	94.4947	NA	NA	89.2601	88.0692	NA	NA
1730	Dnajb4	67.1663	NA	0	0	0	0	0	67.1795	NA	NA	70.6114	NA	NA	64.5369	NA	NA	68.1416	NA	NA	NA	NA	NA	0	65.5714	68.1408	63.9837	65.1543	NA	NA	68.4282	66.8675	NA	NA	63.6364	66.6338	NA	NA	62.4654	69.6078	NA	NA	67.5418	67.7596	NA	NA
1731	Fubp1	92.3244	NA	0	0	0	1	0	98.8462	0.63714	1.56586e-131	93.5569	NA	NA	90.6089	-0.288339	1.84506e-42	89.0487	NA	NA	NA	NA	NA	0	89.619	93.9773	90	91.2886	NA	NA	88.6179	90.9639	NA	NA	79.3388	94.4719	-1.47564	1.3575e-14	90.5817	94.4947	NA	NA	90.0557	92.8962	NA	NA
1732	Miga1	60.6104	NA	0	0	0	0	0	56.0256	NA	NA	63.1821	NA	NA	59.6484	NA	NA	62.7212	NA	NA	NA	NA	NA	0	59.8095	61.0998	58.374	61.0708	NA	NA	62.7371	62.6506	NA	NA	47.1074	54.2942	NA	NA	64.8199	64.4042	NA	NA	58.1543	63.388	NA	NA
1733	Usp33	76.034	NA	0	0	0	0	0	72.6923	NA	NA	76.3314	NA	NA	79.1166	NA	NA	70.4646	NA	NA	NA	NA	NA	0	74.7619	76.8112	76.8293	81.6697	NA	NA	70.3252	71.0843	NA	NA	67.7686	67.4235	NA	NA	77.9778	81.0709	NA	NA	73.5879	80.3279	NA	NA
1734	Zzz3	46.3608	NA	0	0	0	0	0	41.0256	NA	NA	50.2959	NA	NA	43.9537	NA	NA	50.5531	NA	NA	NA	NA	NA	0	46.2381	46.4358	42.6829	45.3721	NA	NA	51.084	48.1928	NA	NA	46.281	37.3149	NA	NA	51.662	53.092	NA	NA	43.1185	46.8124	NA	NA
1735	Ak5	97.4896	NA	0	1	1	0	0	88.5897	-0.933283	1.77418e-193	98.8823	NA	NA	99.2281	0.336891	7.40739e-76	98.3407	NA	NA	NA	NA	NA	0	98.4762	96.8868	98.7805	99.7278	-0.224669	4.39721e-07	97.9675	100	NA	NA	98.3471	92.4975	0.711252	4.12285e-05	98.892	98.4917	NA	NA	98.2498	98.9982	NA	NA
1736	Pigk	54.6867	NA	0	0	0	0	1	40.5128	NA	NA	55.4241	NA	NA	58.6192	NA	NA	55.531	NA	NA	FFJ KO snRNAseq_affected by AP1 KO	NA	NA	1	58.7143	52.2258	60.6504	56.3521	NA	NA	56.2331	52.4096	NA	NA	52.8926	43.6328	NA	NA	57.2022	54.902	NA	NA	60.1432	56.9217	NA	NA
1737	St6galnac5	94.7625	NA	0	0	0	0	1	84.6154	-0.442072	4.47671e-55	98.0276	0.325196	7.29163e-58	96.4408	NA	NA	93.6947	NA	NA	FFJ KO snRNAseq_affected by AP1 KO/CaMK2a-Fos CUT&RUN_Fos-bound in vicinity post 2-3h KA	NA	NA	1	95.4762	94.3264	96.0976	96.824	NA	NA	94.1734	91.5663	NA	NA	98.3471	90.8193	NA	NA	95.7064	96.1538	NA	NA	95.0676	95.3552	NA	NA
1738	St6galnac3	46.1261	NA	0	0	0	0	0	55.641	NA	NA	47.7975	NA	NA	41.7238	NA	NA	46.4602	NA	NA	NA	NA	NA	0	44.9524	46.8432	42.6016	40.7441	NA	NA	48.5095	37.3494	NA	NA	47.1074	53.8993	NA	NA	45.2909	43.7406	NA	NA	44.5505	44.0801	NA	NA
1739	Rabggtb	77.1176	NA	0	0	0	0	0	68.8462	NA	NA	76.9231	NA	NA	79.4597	NA	NA	78.5398	NA	NA	NA	NA	NA	0	77.8571	76.6657	78.6992	80.3085	NA	NA	77.7778	81.9277	NA	NA	71.9008	72.9516	NA	NA	75.6233	76.9985	NA	NA	79.7136	79.6903	NA	NA
1740	Acadm	35.2357	NA	0	0	0	0	0	40.7692	NA	NA	36.1604	NA	NA	31.3036	NA	NA	39.0487	NA	NA	NA	NA	NA	0	35.8095	34.8851	32.9268	29.4918	NA	NA	40.6504	31.9277	NA	NA	33.0579	35.9329	NA	NA	34.4875	34.1629	NA	NA	36.8337	34.7905	NA	NA
1741	Slc44a5	47.3542	NA	0	0	1	0	0	19.8718	-0.45427	1.49445e-58	54.7009	NA	NA	55.789	NA	NA	36.9469	NA	NA	NA	NA	NA	0	46.4286	47.9197	51.9512	60.0726	NA	NA	36.8564	37.3494	NA	NA	61.157	36.0316	1.57901	5.85565e-06	51.8006	57.089	NA	NA	41.9252	47.8142	NA	NA
1742	Tyw3	33.52	NA	0	0	0	0	0	25.8974	NA	NA	34.0565	NA	NA	36.3208	NA	NA	31.969	NA	NA	NA	NA	NA	0	34.0952	33.1685	35.6098	37.1143	NA	NA	31.5718	33.7349	NA	NA	33.0579	29.2201	NA	NA	34.7645	34.2383	NA	NA	33.8107	35.5191	NA	NA
1743	Cryz	25.3748	NA	0	0	0	0	0	17.9487	NA	NA	22.4852	NA	NA	29.7599	NA	NA	25.3319	NA	NA	NA	NA	NA	0	27.5714	24.0326	29.6748	29.8548	NA	NA	26.0163	22.2892	NA	NA	28.0992	23.8894	NA	NA	29.0859	25.4902	NA	NA	26.6508	22.4044	NA	NA
1744	4930570G19Rik	27.9393	NA	0	0	0	0	0	15.5128	NA	NA	29.3228	NA	NA	31.0463	NA	NA	28.3186	NA	NA	NA	NA	NA	0	28.7143	27.4658	28.5366	33.8475	NA	NA	27.6423	31.3253	NA	NA	29.7521	20.4344	NA	NA	32.687	32.5792	NA	NA	26.3325	27.7778	NA	NA
1745	Negr1	98.6816	NA	0	0	0	0	0	98.3333	-0.282168	3.17776e-27	99.1453	NA	NA	99.1424	NA	NA	97.0133	NA	NA	NA	NA	NA	0	98.1905	98.9817	98.7805	99.5463	NA	NA	97.1545	96.3855	NA	NA	97.5207	98.9141	NA	NA	99.446	99.5475	NA	NA	97.5338	98.3607	NA	NA
1746	Zranb2	99.6749	NA	0	0	0	0	0	98.9744	-0.372473	5.069e-68	99.737	NA	NA	99.8285	NA	NA	99.7788	NA	NA	NA	NA	NA	0	99.7619	99.6218	99.7561	99.9093	NA	NA	99.729	100	NA	NA	99.1736	99.309	NA	NA	99.446	99.9246	NA	NA	100	99.5446	NA	NA
1747	Ankrd13c	60.177	NA	0	0	0	0	1	46.7949	-0.271466	3.53773e-17	61.7357	NA	NA	63.4648	NA	NA	60.6195	NA	NA	FFJ KO snRNAseq_affected by AP1 KO	NA	NA	1	61.4762	59.3832	62.439	64.6098	NA	NA	59.7561	64.4578	NA	NA	56.1983	51.4314	NA	NA	62.0499	63.8763	NA	NA	61.6547	61.2933	NA	NA
1748	Srsf11	98.9706	NA	0	0	0	0	1	99.7436	NA	NA	98.8823	NA	NA	98.7564	NA	NA	99.0044	NA	NA	FFJ KO snRNAseq_affected by AP1 KO	NA	NA	1	98.7619	99.0981	98.8618	98.6388	NA	NA	98.7805	100	NA	NA	97.5207	99.6051	NA	NA	99.169	98.8688	NA	NA	98.6476	98.9071	NA	NA
1749	Lrrc40	29.4564	NA	0	0	0	0	0	30.8974	NA	NA	30.4405	NA	NA	31.175	NA	NA	22.1239	NA	NA	NA	NA	NA	0	26.7143	31.1318	29.8374	32.6679	NA	NA	21.5447	24.6988	NA	NA	21.4876	30.0099	NA	NA	25.4848	32.3529	NA	NA	27.9236	30.6922	NA	NA
1750	B230334C09Rik	82.6621	NA	0	0	0	0	1	72.1795	-0.315524	8.07803e-22	87.7712	NA	NA	83.3619	NA	NA	81.3053	NA	NA	FFJ KO snRNAseq_affected by AP1 KO	NA	NA	1	82.2381	82.9212	81.9512	84.9365	NA	NA	81.4363	80.7229	NA	NA	77.686	77.5913	NA	NA	85.8726	86.1991	NA	NA	80.5887	83.8798	NA	NA
1751	Lrrc7	86.9785	NA	0	0	0	0	1	78.5897	-0.32328	1.2896e-27	88.3629	NA	NA	89.0223	NA	NA	86.615	NA	NA	FFJ KO snRNAseq_affected by AP1 KO/CaMK2a-Fos CUT&RUN_Fos-bound in vicinity post 2-3h KA	NA	NA	1	88.1905	86.238	88.6992	89.3829	NA	NA	86.5854	86.747	NA	NA	86.7769	79.3682	NA	NA	88.6427	89.1403	NA	NA	88.0668	89.071	NA	NA
1752	Tmem68	56.3121	NA	0	0	0	0	0	51.0256	NA	NA	55.2926	NA	NA	59.048	NA	NA	55.531	NA	NA	NA	NA	NA	0	58.9048	54.728	60.9756	56.8966	NA	NA	56.3686	51.8072	NA	NA	58.6777	51.1352	NA	NA	57.4792	55.0528	NA	NA	59.7454	57.6503	NA	NA
1753	Tgs1	73.1443	NA	0	0	0	0	0	76.9231	NA	NA	73.1098	NA	NA	72.3842	NA	NA	71.9027	NA	NA	NA	NA	NA	0	71.9524	73.8726	71.626	73.2305	NA	NA	72.6287	68.6747	NA	NA	78.5124	74.4324	NA	NA	74.5152	72.4736	NA	NA	69.8488	75.0455	NA	NA
1754	Rps20	100	NA	1	0	0	1	0	100	0.852017	0	100	NA	NA	100	NA	NA	100	-0.360433	2.20654e-52	NA	NA	NA	0	100	100	100	100	0.104818	8.03941e-05	100	100	NA	NA	100	100	-0.682705	1.4802e-28	100	100	NA	NA	100	100	NA	NA
1755	Chchd7	51.508	NA	0	0	3	0	0	29.1026	-0.387648	4.21746e-41	46.8771	NA	NA	57.6329	NA	NA	62.8319	0.257276	3.11036e-18	NA	NA	NA	0	62.2857	44.9229	61.7073	53.0853	NA	NA	65.5827	50.6024	NA	NA	60.3306	36.5252	1.55245	7.67729e-08	57.2022	44.0422	0.93465	5.67605e-09	65.3938	53.7341	0.839905	9.87269e-10
1756	Gm11808	40.1481	NA	0	0	0	0	0	51.2821	NA	NA	39.9737	NA	NA	37.8216	NA	NA	36.8363	NA	NA	NA	NA	NA	0	37.8571	41.5479	38.5366	37.0236	NA	NA	36.1789	39.759	NA	NA	38.843	46.8904	NA	NA	36.0111	37.5566	NA	NA	38.8226	41.439	NA	NA
1757	Impad1	57.793	NA	0	0	0	0	0	73.4615	0.31837	5.09596e-27	61.8672	NA	NA	51.6295	NA	NA	53.3186	NA	NA	NA	NA	NA	0	51.619	61.5653	50	53.4483	NA	NA	52.981	54.8193	NA	NA	46.281	65.4492	NA	NA	59.6953	65.1584	NA	NA	47.494	53.643	NA	NA
1758	Fam110b	77.3885	NA	0	0	0	0	0	88.5897	0.301149	3.98862e-29	76.5286	NA	NA	77.4443	NA	NA	69.0265	NA	NA	NA	NA	NA	0	75.5238	78.5278	78.9431	75.7713	NA	NA	69.3767	67.4699	NA	NA	83.4711	84.9951	NA	NA	72.5762	74.2836	NA	NA	76.4519	77.6867	NA	NA
1759	Ubxn2b	45.512	NA	0	0	0	0	0	50.641	NA	NA	47.3373	NA	NA	45.4974	NA	NA	38.0531	NA	NA	NA	NA	NA	0	44	46.4358	47.3171	43.4664	NA	NA	38.6179	35.5422	NA	NA	43.8017	48.2725	NA	NA	45.0139	48.0392	NA	NA	43.4368	42.8051	NA	NA
1760	Sdcbp	94.4916	NA	0	0	1	0	1	78.3333	-0.967035	2.40396e-208	96.5155	NA	NA	97.2985	NA	NA	97.7876	0.291676	1.95253e-31	FFJ KO snRNAseq_affected by AP1 KO	NA	NA	1	97.7619	92.4935	97.561	97.0054	NA	NA	97.832	97.5904	NA	NA	95.8678	83.1194	1.30555	1.60209e-09	97.6454	96.4555	NA	NA	98.0111	96.357	NA	NA
1761	Nsmaf	34.8925	NA	0	0	0	0	0	27.9487	NA	NA	38.856	NA	NA	34.0051	NA	NA	36.5044	NA	NA	NA	NA	NA	0	35.2381	34.6814	33.4959	34.5735	NA	NA	37.2629	33.1325	NA	NA	23.9669	24.8766	NA	NA	42.2438	43.2881	NA	NA	32.2991	33.3333	NA	NA
1762	Rab2a	100	NA	0	0	0	0	0	100	-0.489404	6.86883e-147	100	NA	NA	100	NA	NA	100	0.286243	9.65806e-66	NA	NA	NA	0	100	100	100	100	NA	NA	100	100	NA	NA	100	100	NA	NA	100	100	NA	NA	100	100	NA	NA
1763	Clvs1	43.8505	NA	0	0	0	0	1	42.4359	NA	NA	47.14	NA	NA	41.5523	NA	NA	45.4646	NA	NA	FFJ KO snRNAseq_affected by AP1 KO	NA	NA	1	42.7619	44.5156	40.6504	42.559	NA	NA	45.393	45.7831	NA	NA	35.5372	39.8815	NA	NA	41.8283	44.6456	NA	NA	43.9936	48.6339	NA	NA
1764	Asph	79.1223	NA	0	0	0	0	0	81.0256	NA	NA	79.0927	NA	NA	79.2882	NA	NA	77.1018	NA	NA	NA	NA	NA	0	78.381	79.5752	79.2683	79.3103	NA	NA	78.0488	72.8916	NA	NA	85.9504	81.2438	NA	NA	81.856	80.8446	NA	NA	75.6563	76.5027	NA	NA
1765	2610301B20Rik	55.084	NA	0	0	2	0	0	32.8205	-0.416576	2.42463e-44	52.9915	NA	NA	61.4494	NA	NA	61.3938	NA	NA	NA	NA	NA	0	62.9048	50.3055	64.9593	57.5318	NA	NA	60.5691	65.0602	NA	NA	71.9008	41.5597	2.15684	5.1176e-16	59.8338	53.5445	NA	NA	63.8027	54.4627	0.700997	6.15e-06
1766	Ndufaf6	36.0484	NA	0	0	0	0	0	44.1026	NA	NA	34.3195	NA	NA	36.8782	NA	NA	29.8673	NA	NA	NA	NA	NA	0	35	36.689	37.6423	36.0254	NA	NA	31.3008	23.494	NA	NA	38.0165	39.6841	NA	NA	32.133	35.2941	NA	NA	36.3564	35.6102	NA	NA
1767	Ints8	28.8243	NA	0	0	0	0	0	29.1026	NA	NA	29.8488	NA	NA	29.8456	NA	NA	24.2257	NA	NA	NA	NA	NA	0	25.8571	30.6372	27.8049	32.1234	NA	NA	22.4932	31.9277	NA	NA	19.8347	26.8509	NA	NA	27.2853	35.2187	NA	NA	25.6165	28.5974	NA	NA
1768	Virma	47.0652	NA	0	0	0	0	0	45	NA	NA	50.4274	NA	NA	46.6552	NA	NA	44.2478	NA	NA	NA	NA	NA	0	46.0952	47.6578	45.8537	47.5499	NA	NA	45.393	39.1566	NA	NA	30.5785	40.9674	NA	NA	49.0305	52.7149	NA	NA	45.9029	47.7231	NA	NA
1769	Pdp1	53.5669	NA	0	0	0	0	0	45.1282	NA	NA	56.6732	NA	NA	63.5077	0.252218	8.75984e-41	29.9779	-0.381513	8.94834e-50	NA	NA	NA	0	51.7143	54.6989	64.4715	62.4319	NA	NA	30.2168	28.9157	NA	NA	56.1983	49.7532	NA	NA	51.662	54.6003	NA	NA	51.3126	59.3807	NA	NA
1770	Fam92a	90.5003	NA	0	0	0	0	0	91.7949	NA	NA	90.927	NA	NA	91.295	NA	NA	86.615	NA	NA	NA	NA	NA	0	89.5714	91.0678	90.5691	92.1053	NA	NA	87.1274	84.3373	NA	NA	94.2149	92.8924	NA	NA	89.6122	90.4223	NA	NA	89.101	90.1639	NA	NA
1771	Otud6b	56.7817	NA	0	0	0	0	0	61.0256	NA	NA	57.5937	NA	NA	55.9605	NA	NA	53.8717	NA	NA	NA	NA	NA	0	55.2381	57.7248	55.8537	56.0799	NA	NA	53.523	55.4217	NA	NA	54.5455	56.0711	NA	NA	57.3407	61.6139	NA	NA	54.0971	54.5537	NA	NA
1772	Tmem55a	34.4049	NA	0	0	0	0	0	36.4103	NA	NA	37.8698	NA	NA	32.2899	NA	NA	32.3009	NA	NA	NA	NA	NA	0	34.4286	34.3905	34.5528	29.7641	NA	NA	33.1978	28.3133	NA	NA	35.5372	37.3149	NA	NA	34.903	34.54	NA	NA	34.0493	31.5118	NA	NA
1773	Gm11837	30.1066	NA	0	0	0	3	0	73.4615	0.77717	8.01224e-208	31.4267	NA	NA	21.2264	-0.284043	1.94724e-36	13.385	-0.321043	3.81303e-30	NA	NA	NA	0	18.1905	37.3873	20.0813	22.5045	NA	NA	13.5501	12.6506	NA	NA	28.0992	60.0197	-1.97607	1.23083e-08	16.8975	28.733	-0.697776	4.18685e-10	17.9793	26.9581	-0.54267	2.95752e-08
1774	Necab1	33.8812	NA	0	0	0	0	0	26.9231	NA	NA	35.8974	NA	NA	38.5506	NA	NA	24.4469	NA	NA	NA	NA	NA	0	32.5238	34.7105	37.6423	39.5644	NA	NA	25.3388	20.4819	NA	NA	34.7107	30.997	NA	NA	36.5651	39.0649	NA	NA	29.992	32.878	NA	NA
1775	Tmem64	32.924	NA	0	0	0	0	0	26.6667	NA	NA	32.0184	NA	NA	38.9794	NA	NA	24.2257	NA	NA	NA	NA	NA	0	32.0476	33.4594	37.3984	40.7441	NA	NA	23.9837	25.3012	NA	NA	34.7107	30.306	NA	NA	32.687	34.8416	NA	NA	31.424	34.6995	NA	NA
1776	Calb1	94.004	growth GC	0	2	1	0	1	61.7949	-1.95711	1.30016e-301	99.211	NA	NA	99.9571	0.982373	0	97.677	-0.798268	2.0328e-103	FFJ KO snRNAseq_affected by AP1 KO	NA	NA	1	98.9048	91.0096	99.9187	100	-0.222435	5.34759e-14	97.4255	98.7952	-0.602631	4.06726e-06	100	79.5656	2.57831	1.81881e-16	98.892	95.3997	NA	NA	98.8067	96.2659	NA	NA
1777	Osgin2	33.4658	NA	0	0	0	0	2	35	NA	NA	36.4234	NA	NA	31.3894	NA	NA	32.5221	NA	NA	CaMK2a-Ribotag_6h post KA	in situ sustained depol_dPRGs	NA	2	30.2381	35.4379	30	32.9401	NA	NA	30.6233	40.9639	NA	NA	34.7107	33.7611	NA	NA	31.9945	37.3303	NA	NA	28.7987	34.6995	NA	NA
1778	Mmp16	73.4152	NA	0	0	0	0	1	74.2308	NA	NA	76.2656	NA	NA	71.5695	NA	NA	72.677	NA	NA	FFJ KO snRNAseq_affected by AP1 KO	NA	NA	1	70.7619	75.0364	69.1057	74.3194	NA	NA	71.5447	77.7108	NA	NA	62.8099	73.1491	NA	NA	74.2382	75.264	NA	NA	69.5306	76.5027	NA	NA
1779	Rmdn1	31.1902	NA	0	0	0	0	0	31.0256	NA	NA	31.5582	NA	NA	30.4031	NA	NA	32.7434	NA	NA	NA	NA	NA	0	30.9048	31.3646	29.7561	31.1252	NA	NA	33.4688	29.5181	NA	NA	28.9256	29.5163	NA	NA	32.2715	32.1267	NA	NA	30.3103	32.1494	NA	NA
1780	Wwp1	42.7488	NA	0	0	0	0	0	41.1538	NA	NA	44.7074	NA	NA	42.4957	NA	NA	41.4823	NA	NA	NA	NA	NA	0	42.9524	42.6244	43.252	41.6515	NA	NA	41.8699	39.759	NA	NA	38.0165	38.7957	NA	NA	46.8144	45.5505	NA	NA	41.2092	42.623	NA	NA
1781	Ggh	30.251	NA	0	0	0	0	0	43.7179	NA	NA	30.835	NA	NA	25.729	NA	NA	29.3142	NA	NA	NA	NA	NA	0	28.5238	31.3064	27.8049	23.412	NA	NA	29.6748	27.7108	NA	NA	27.2727	38.7957	NA	NA	28.1163	26.546	NA	NA	28.8783	30.1457	NA	NA
1782	Nkain3	53.5489	NA	0	0	0	0	1	66.1538	NA	NA	56.8705	NA	NA	54.3739	NA	NA	34.9558	-0.316128	3.67975e-33	NA	NA	V1 scRNAseq_SRGs	1	46.619	57.783	53.5772	55.2632	NA	NA	34.1463	38.5542	NA	NA	48.7603	65.5479	NA	NA	44.1828	52.187	NA	NA	47.8123	57.377	NA	NA
1783	Ccnc	45.223	NA	0	0	0	0	0	49.7436	NA	NA	45.6279	NA	NA	44.554	NA	NA	42.3673	NA	NA	NA	NA	NA	0	43.2857	46.4068	43.9837	45.1906	NA	NA	42.2764	42.7711	NA	NA	33.8843	44.4225	NA	NA	43.7673	46.6817	NA	NA	43.9141	47.9053	NA	NA
1784	Tstd3	39.1909	NA	0	0	0	0	0	25.7692	NA	NA	38.3958	NA	NA	43.6964	NA	NA	40.4867	NA	NA	NA	NA	NA	0	42.7143	37.0381	43.4146	44.0109	NA	NA	42.6829	30.7229	NA	NA	43.8017	32.7739	NA	NA	44.5983	37.632	NA	NA	41.5274	40.255	NA	NA
1785	Usp45	46.5234	NA	0	0	0	0	0	29.8718	-0.279245	4.27234e-22	47.8632	NA	NA	51.1149	NA	NA	46.792	NA	NA	NA	NA	NA	0	48.8095	45.1266	50.0813	52.2686	NA	NA	46.477	48.1928	NA	NA	48.7603	33.9585	NA	NA	49.723	51.6591	NA	NA	48.2896	47.541	NA	NA
1786	Pnisr	97.2548	NA	0	0	0	0	0	96.6667	NA	NA	97.8961	NA	NA	97.0412	NA	NA	97.2345	NA	NA	NA	NA	NA	0	97.3333	97.2069	96.9106	97.1869	NA	NA	97.6965	95.1807	NA	NA	96.6942	95.7552	NA	NA	97.6454	98.7934	NA	NA	97.2156	96.6302	NA	NA
1787	Coq3	27.4878	NA	0	0	0	0	0	39.7436	NA	NA	25.5753	NA	NA	26.7153	NA	NA	22.1239	NA	NA	NA	NA	NA	0	26.4286	28.135	27.8049	25.4991	NA	NA	23.1707	17.4699	NA	NA	26.4463	36.92	NA	NA	26.7313	25.7919	NA	NA	26.253	22.8597	NA	NA
1788	Faxc	26.1513	NA	0	0	0	0	0	26.7949	NA	NA	27.6134	NA	NA	25.7719	NA	NA	24.115	NA	NA	NA	NA	NA	0	24.0952	27.4076	23.7398	28.0399	NA	NA	24.6612	21.6867	NA	NA	20.6612	26.4561	NA	NA	27.0083	30.6184	NA	NA	22.7526	24.408	NA	NA
1789	Klhl32	44.5909	NA	0	0	0	0	0	36.5385	NA	NA	47.9947	NA	NA	47.3842	NA	NA	38.6062	NA	NA	NA	NA	NA	0	45.4762	44.05	49.6748	44.8276	NA	NA	38.6179	38.5542	NA	NA	45.4545	44.0276	NA	NA	44.3213	43.8914	NA	NA	46.1416	44.2623	NA	NA
1790	Ndufaf4	77.2801	NA	0	0	0	0	0	73.2051	NA	NA	74.1617	NA	NA	81.9897	NA	NA	73.8938	NA	NA	NA	NA	NA	0	79.2381	76.0838	82.3577	81.5789	NA	NA	74.7967	69.8795	NA	NA	80.1653	76.6041	NA	NA	77.8393	73.6048	NA	NA	79.9523	78.5974	NA	NA
1791	Ufl1	47.2277	NA	0	0	0	0	0	29.1026	-0.303688	3.87942e-25	47.666	NA	NA	49.9142	NA	NA	55.1991	NA	NA	NA	NA	NA	0	53.2381	43.5554	50.813	48.9111	NA	NA	57.8591	43.3735	NA	NA	44.6281	32.6752	NA	NA	53.0471	46.5309	NA	NA	54.1766	50	NA	NA
1792	Fut9	67.6178	NA	0	0	0	3	0	91.2821	0.729238	1.71085e-115	70.8744	NA	NA	59.777	-0.384057	6.32768e-48	61.9469	NA	NA	NA	NA	NA	0	59.3333	72.6797	56.6667	63.2486	NA	NA	62.1951	60.8434	NA	NA	50.4132	79.5656	-2.11354	2.37281e-10	59.9723	70.7391	-0.740179	5.8679e-07	59.825	68.6703	-0.641455	1.21565e-06
1793	Epha7	99.2053	NA	0	0	0	0	1	98.0769	-0.363704	1.41118e-47	99.2768	NA	NA	99.7427	NA	NA	98.6726	NA	NA	FFJ KO snRNAseq_affected by AP1 KO	NA	NA	1	99.0952	99.2726	99.5935	99.9093	NA	NA	98.5095	99.3976	NA	NA	98.3471	98.9141	NA	NA	99.0305	99.3967	NA	NA	99.2045	99.4536	NA	NA
1794	Map3k7	37.3487	NA	0	0	0	0	0	35.2564	NA	NA	38.856	NA	NA	37.9503	NA	NA	35.0664	NA	NA	NA	NA	NA	0	35.619	38.4056	36.3415	39.7459	NA	NA	33.8753	40.3614	NA	NA	29.7521	32.5765	NA	NA	37.9501	41.7798	NA	NA	34.8449	39.7086	NA	NA
1795	Casp8ap2	46.108	NA	0	0	0	0	0	53.9744	NA	NA	48.5865	NA	NA	42.4957	NA	NA	44.469	NA	NA	NA	NA	NA	0	43.381	47.7742	41.626	43.4664	NA	NA	44.9864	42.1687	NA	NA	37.1901	46.4956	NA	NA	44.8753	50.1508	NA	NA	43.1185	46.0838	NA	NA
1796	Mdn1	33.5561	NA	0	0	0	0	0	25.3846	NA	NA	34.3853	NA	NA	37.2642	NA	NA	29.646	NA	NA	NA	NA	NA	0	34.0476	33.2557	36.9106	37.6588	NA	NA	28.8618	33.1325	NA	NA	24.7934	25.9625	NA	NA	35.5956	37.7828	NA	NA	34.0493	34.5173	NA	NA
1797	Lyrm2	49.4672	NA	0	0	0	0	0	41.1538	NA	NA	48.5207	NA	NA	50.8576	NA	NA	54.646	NA	NA	NA	NA	NA	0	53.0476	47.2796	52.2764	49.274	NA	NA	56.2331	47.5904	NA	NA	53.719	41.8559	NA	NA	50	47.6621	NA	NA	54.7335	51.8215	NA	NA
1798	Ankrd6	38.1795	NA	0	0	0	0	0	46.6667	NA	NA	40.3024	NA	NA	36.4065	NA	NA	31.8584	NA	NA	NA	NA	NA	0	33.7619	40.8787	34.3089	38.7477	NA	NA	32.6558	28.3133	NA	NA	31.405	40.079	NA	NA	39.6122	43.7406	NA	NA	30.6285	38.1603	NA	NA
1799	Rragd	89.1638	NA	0	0	2	0	0	79.8718	-0.534566	2.09238e-61	91.9132	NA	NA	87.8216	NA	NA	96.0177	0.569568	4.82584e-76	NA	NA	NA	0	91.381	87.8091	88.2927	87.2958	NA	NA	96.477	93.9759	NA	NA	96.6942	85.6861	NA	NA	94.0443	91.2519	0.520655	3.43626e-09	89.3397	85.6102	0.498713	1.21614e-09
1800	Ube2j1	39.8953	NA	0	0	0	0	0	33.7179	NA	NA	42.735	NA	NA	39.7942	NA	NA	40.708	NA	NA	NA	NA	NA	0	39.381	40.2095	38.7805	40.9256	NA	NA	39.7019	45.1807	NA	NA	48.7603	36.7226	NA	NA	39.7507	41.7798	NA	NA	38.2657	41.5301	NA	NA
1801	Srsf12	39.5702	NA	0	0	0	0	0	47.1795	NA	NA	42.8665	NA	NA	38.6792	NA	NA	29.7566	NA	NA	NA	NA	NA	0	35.2857	42.188	38.1301	39.2922	NA	NA	29.1328	32.5301	NA	NA	33.8843	47.1866	NA	NA	38.9197	43.2127	NA	NA	33.3333	36.3388	NA	NA
1802	Pnrc1	86.4728	NA	0	0	1	0	0	71.1538	-0.590643	5.79844e-76	86.785	NA	NA	88.0789	NA	NA	95.0221	0.520085	2.24081e-82	NA	NA	NA	0	91	83.7067	88.2927	87.8403	NA	NA	95.122	94.5783	NA	NA	80.1653	69.2004	NA	NA	90.9972	89.2157	0.373068	6.12875e-06	92.0446	90.4372	NA	NA
1803	Rngtt	42.6765	NA	0	0	0	0	0	48.5897	NA	NA	44.05	NA	NA	41.8525	NA	NA	37.3894	NA	NA	NA	NA	NA	0	40.8095	43.8173	42.3577	41.2886	NA	NA	37.1274	38.5542	NA	NA	31.405	42.3495	NA	NA	40.1662	42.9864	NA	NA	42.0843	46.1749	NA	NA
1804	Akirin2	82.9872	NA	0	0	0	0	0	88.8462	NA	NA	82.4458	NA	NA	80.3173	NA	NA	85.7301	NA	NA	NA	NA	NA	0	82.8571	83.0666	80.5691	80.0363	NA	NA	86.1789	83.7349	NA	NA	78.5124	82.8233	NA	NA	84.072	82.0513	NA	NA	82.5776	84.5173	NA	NA
1805	Orc3	39.6966	NA	0	0	0	0	0	37.9487	NA	NA	41.4859	NA	NA	39.9228	NA	NA	37.6106	NA	NA	NA	NA	NA	0	39.1905	40.0058	39.9187	39.9274	NA	NA	38.2114	34.9398	NA	NA	23.1405	35.3406	NA	NA	38.7812	43.0618	NA	NA	40.9706	40.6193	NA	NA
1806	Rars2	39.1909	NA	0	0	0	0	0	32.6923	NA	NA	40.3024	NA	NA	43.0103	NA	NA	33.0752	NA	NA	NA	NA	NA	0	38.8571	39.3948	42.1138	44.0109	NA	NA	33.4688	31.3253	NA	NA	47.1074	36.5252	NA	NA	37.2576	40.4977	NA	NA	38.9817	40.7104	NA	NA
1807	Slc35a1	42.5862	NA	0	0	0	0	0	51.2821	NA	NA	42.4721	NA	NA	42.3242	NA	NA	35.9513	NA	NA	NA	NA	NA	0	41.2857	43.3809	43.9837	40.4719	NA	NA	36.9919	31.3253	NA	NA	40.4959	43.5341	NA	NA	37.2576	43.4389	NA	NA	43.6754	43.1694	NA	NA
1808	Smim8	59.7435	NA	0	0	1	0	0	49.359	NA	NA	59.5003	NA	NA	61.8782	NA	NA	63.6062	NA	NA	NA	NA	NA	0	64.619	56.7646	64.3089	59.1652	NA	NA	65.3117	56.0241	NA	NA	69.4215	55.7749	NA	NA	66.482	54.7511	0.889536	2.96413e-07	63.0867	60.1093	NA	NA
1809	Zfp292	66.2453	NA	0	0	0	0	0	77.8205	0.308106	3.20506e-20	68.9678	NA	NA	60.7633	NA	NA	65.8186	NA	NA	NA	NA	NA	0	62.1429	68.7518	58.1301	63.7024	NA	NA	67.3442	59.0361	NA	NA	51.2397	69.5953	NA	NA	64.8199	69.0799	NA	NA	61.6547	67.5774	NA	NA
1810	3110043O21Rik	40.1481	NA	0	0	0	0	1	47.3077	NA	NA	42.8665	NA	NA	37.2213	NA	NA	36.9469	NA	NA	CaMK2a-Fos CUT&RUN_Fos-bound in vicinity post 2-3h KA	NA	NA	1	38	41.4606	37.9675	36.3884	NA	NA	36.9919	36.747	NA	NA	35.5372	41.7572	NA	NA	40.0277	43.2881	NA	NA	37.0724	38.98	NA	NA
1811	Lingo2	77.7136	NA	0	0	0	0	0	58.0769	-0.461235	1.21474e-48	85.0756	NA	NA	79.1166	NA	NA	78.6504	NA	NA	NA	NA	NA	0	77.3333	77.9459	76.9919	81.4882	NA	NA	77.9133	81.9277	NA	NA	61.9835	70.2863	NA	NA	79.6399	82.5038	NA	NA	77.4861	79.5082	NA	NA
1812	Aco1	28.6617	NA	0	0	0	1	0	39.8718	NA	NA	32.1499	NA	NA	25.3431	NA	NA	21.6814	NA	NA	NA	NA	NA	0	22.381	32.4993	23.0081	27.9492	NA	NA	21.0027	24.6988	NA	NA	20.6612	32.9714	NA	NA	24.7922	33.3333	NA	NA	21.1615	31.0565	-0.560135	3.31961e-05
1813	Topors	41.1956	NA	0	0	0	0	0	49.1026	NA	NA	42.4063	NA	NA	38.8508	NA	NA	38.385	NA	NA	NA	NA	NA	0	39.4286	42.2752	38.6179	39.1107	NA	NA	39.1599	34.9398	NA	NA	30.5785	38.6969	NA	NA	43.7673	46.003	NA	NA	37.7884	41.0747	NA	NA
1814	Smim27	28.3728	NA	0	0	0	0	0	24.7436	NA	NA	28.5996	NA	NA	30.1029	NA	NA	26.6593	NA	NA	NA	NA	NA	0	28.4286	28.3387	29.2683	31.0345	NA	NA	27.9133	21.0843	NA	NA	31.405	26.6535	NA	NA	33.1025	30.4676	NA	NA	25.4574	27.3224	NA	NA
1815	Ndufb6	98.8803	NA	0	0	1	0	0	98.5897	NA	NA	99.474	NA	NA	99.4425	NA	NA	96.6814	NA	NA	NA	NA	NA	0	98.4762	99.1271	99.5935	99.274	NA	NA	96.3415	98.1928	NA	NA	99.1736	99.7038	0.319454	2.49781e-05	97.7839	99.3213	NA	NA	98.8067	98.3607	NA	NA
1816	Aptx	32.5266	NA	0	0	0	0	0	36.0256	NA	NA	33.1361	NA	NA	31.3036	NA	NA	31.6372	NA	NA	NA	NA	NA	0	31.3333	33.2557	30.9756	31.6697	NA	NA	32.3848	28.3133	NA	NA	23.9669	31.6881	NA	NA	31.856	33.7104	NA	NA	31.7422	34.153	NA	NA
1817	Dnaja1	99.9458	NA	0	0	0	0	1	100	0.415492	1.96945e-148	99.8685	NA	NA	99.9571	NA	NA	100	NA	NA	NA	NA	V1 scRNAseq_PRGs	1	99.9048	99.9709	99.9187	100	NA	NA	100	100	NA	NA	100	100	NA	NA	99.8615	100	NA	NA	99.9204	99.9089	NA	NA
1818	Smu1	67.8707	NA	0	0	0	0	0	69.8718	NA	NA	65.549	NA	NA	68.3533	NA	NA	68.8053	NA	NA	NA	NA	NA	0	68.7143	67.3553	69.0244	67.6044	NA	NA	68.4282	70.4819	NA	NA	69.4215	65.844	NA	NA	64.9584	65.2338	NA	NA	70.8035	71.3115	NA	NA
1819	Bag1	96.4782	NA	0	0	0	0	0	97.5641	NA	NA	95.1348	NA	NA	97.5557	NA	NA	95.0221	NA	NA	NA	NA	NA	0	96.6667	96.3631	98.2114	96.824	NA	NA	95.122	94.5783	NA	NA	95.0413	96.3475	NA	NA	95.0139	95.7014	NA	NA	97.7725	97.1767	NA	NA
1820	Chmp5	89.9404	NA	0	0	0	0	0	86.5385	NA	NA	90.5983	NA	NA	90.9091	NA	NA	89.2699	NA	NA	NA	NA	NA	0	90.9048	89.3512	91.0569	90.7441	NA	NA	91.3279	80.1205	NA	NA	88.4298	86.8707	NA	NA	90.5817	90.3469	NA	NA	91.3286	90.4372	NA	NA
1821	Nfx1	78.6888	NA	0	0	0	0	0	67.1795	-0.32657	3.79981e-26	79.6844	NA	NA	80.2744	NA	NA	82.854	NA	NA	NA	NA	NA	0	80.2381	77.7422	78.8618	81.8512	NA	NA	82.9268	82.5301	NA	NA	72.7273	65.9427	NA	NA	83.518	85.2187	NA	NA	79.0772	79.5993	NA	NA
1822	Nol6	55.5535	NA	0	0	0	0	0	50	NA	NA	57.5937	NA	NA	56.5609	NA	NA	54.3142	NA	NA	NA	NA	NA	0	55.0952	55.8336	55.2846	57.9855	NA	NA	54.065	55.4217	NA	NA	42.1488	47.5814	NA	NA	58.4488	59.3514	NA	NA	54.4153	59.1985	NA	NA
1823	Ube2r2	77.5871	NA	0	0	0	0	0	85.641	NA	NA	78.6982	NA	NA	72.9846	NA	NA	80.6416	NA	NA	NA	NA	NA	0	76.2857	78.3823	73.252	72.686	NA	NA	81.5718	76.506	NA	NA	77.686	83.1194	NA	NA	78.1163	77.5264	NA	NA	75.0994	75.0455	NA	NA
1824	Ubap2	36.3012	NA	0	0	0	0	0	49.8718	NA	NA	38.33	NA	NA	32.5043	NA	NA	30.9735	NA	NA	NA	NA	NA	0	32	38.9293	31.4634	33.6661	NA	NA	31.3008	29.5181	NA	NA	20.6612	37.6111	NA	NA	30.6094	39.7436	NA	NA	33.8902	39.1621	NA	NA
1825	Dcaf12	39.2812	NA	0	0	0	0	0	39.8718	NA	NA	42.6693	NA	NA	36.7925	NA	NA	39.4912	NA	NA	NA	NA	NA	0	37.4286	40.4132	35.8537	37.8403	NA	NA	38.4824	43.9759	NA	NA	38.0165	39.5854	NA	NA	40.9972	41.9306	NA	NA	35.3222	39.3443	NA	NA
1826	Ubap1	30.9735	NA	0	0	0	0	0	35	NA	NA	30.9665	NA	NA	30.9177	NA	NA	27.6549	NA	NA	NA	NA	NA	0	29.3333	31.9756	30.1626	31.7604	NA	NA	27.2358	29.5181	NA	NA	30.5785	30.997	NA	NA	31.5789	33.5596	NA	NA	27.9236	30.9654	NA	NA
1827	Nudt2	55.4452	NA	0	0	0	2	0	83.7179	0.662873	1.78188e-121	59.8291	NA	NA	48.1132	-0.258564	2.84431e-27	42.5885	-0.283034	4.67586e-19	NA	NA	NA	0	49.2857	59.2086	51.1382	44.7368	NA	NA	44.9864	31.9277	NA	NA	52.0661	71.8657	-1.28571	1.45698e-06	42.9363	53.2428	-0.658342	4.13508e-08	52.6651	54.7359	NA	NA
1828	Fam219a	50.1535	NA	0	0	0	0	0	48.8462	NA	NA	52.2682	NA	NA	49.4854	NA	NA	49.4469	NA	NA	NA	NA	NA	0	48.0476	51.4402	47.561	51.6334	NA	NA	49.729	48.1928	NA	NA	42.1488	50.2468	NA	NA	50.277	51.7345	NA	NA	47.3349	52.1858	NA	NA
1829	Enho	34.0618	NA	0	0	0	3	0	83.2051	1.02923	3.43886e-279	35.9632	NA	NA	18.482	-0.523109	3.53087e-105	28.6504	NA	NA	NA	NA	NA	0	23.381	40.5877	18.374	18.6025	NA	NA	29.9458	22.8916	NA	NA	24.7934	61.6979	-2.50265	7.49673e-13	21.6066	30.7692	-0.648135	2.66387e-08	24.2641	32.969	-0.603232	7.87061e-09
1830	Il11ra1	52.0679	growth GC	0	0	3	0	0	20.2564	-0.897823	6.70013e-85	39.5792	-0.526757	2.48404e-42	76.0292	0.983348	2.1517e-268	38.7168	-0.50279	1.1963e-23	NA	NA	NA	0	62.8095	45.5048	78.8618	72.8675	NA	NA	38.6179	39.1566	NA	NA	69.4215	30.1086	2.93504	8.90809e-21	60.3878	49.7738	0.813749	1.15447e-06	63.564	54.5537	0.71539	1.33623e-05
1831	Rpp25l	64.0961	NA	0	0	0	0	0	67.0513	NA	NA	68.4418	NA	NA	62.4357	NA	NA	58.5177	NA	NA	NA	NA	NA	0	62.619	64.9985	64.065	60.6171	NA	NA	58.9431	56.6265	NA	NA	67.7686	69.003	NA	NA	58.4488	62.2926	NA	NA	64.5187	64.5719	NA	NA
1832	Dctn3	99.7652	NA	0	0	0	0	0	99.8718	NA	NA	99.6055	NA	NA	99.8285	NA	NA	99.7788	NA	NA	NA	NA	NA	0	99.7619	99.7672	99.8374	99.8185	NA	NA	99.729	100	NA	NA	100	99.7038	NA	NA	99.5845	99.6983	NA	NA	99.8409	99.9089	NA	NA
1833	Sigmar1	41.4665	NA	0	0	0	0	0	44.4872	NA	NA	43.9185	NA	NA	37.7358	NA	NA	44.3584	NA	NA	NA	NA	NA	0	41.0952	41.6933	38.374	37.0236	NA	NA	44.8509	42.1687	NA	NA	36.3636	43.6328	NA	NA	38.6427	39.5928	NA	NA	42.9594	42.4408	NA	NA
1834	Galt	46.6859	NA	0	0	0	0	0	37.8205	NA	NA	45.0362	NA	NA	52.4443	NA	NA	42.2566	NA	NA	NA	NA	NA	0	48.7143	45.4466	51.9512	52.9946	NA	NA	43.0894	38.5542	NA	NA	52.0661	42.9418	NA	NA	47.3684	46.2293	NA	NA	49.1647	46.8124	NA	NA
1835	Ccl27a	86.0213	NA	0	0	1	0	0	86.5385	NA	NA	85.5358	NA	NA	88.6792	NA	NA	79.5354	NA	NA	NA	NA	NA	0	85.8571	86.1216	89.5122	87.7495	NA	NA	80.0813	77.1084	NA	NA	92.562	89.7335	0.592541	4.17548e-06	86.5651	84.1629	NA	NA	84.8051	85.1548	NA	NA
1836	Gm10600	37.3126	NA	0	0	0	0	0	52.8205	0.278762	1.15981e-19	30.2433	NA	NA	42.024	NA	NA	23.6726	-0.276306	2.45438e-17	NA	NA	NA	0	35.2381	38.5802	43.252	40.6534	NA	NA	23.0352	26.506	NA	NA	52.8926	61.6979	NA	NA	7.61773	7.08899	NA	NA	49.4033	55.2823	NA	NA
1837	Phf24	61.0078	NA	0	0	0	0	0	48.4615	-0.26287	4.21935e-16	65.2202	NA	NA	64.5369	NA	NA	55.6416	NA	NA	NA	NA	NA	0	62.2857	60.2269	65.3659	63.6116	NA	NA	57.4526	47.5904	NA	NA	62.8099	54.1955	NA	NA	68.144	66.9683	NA	NA	58.8703	57.6503	NA	NA
1838	Dnajb5	57.3054	NA	0	0	0	0	2	43.3333	-0.285311	1.97791e-18	55.7528	NA	NA	65.566	NA	NA	50.6637	NA	NA	CaMK2a-Ribotag_6h post KA/CaMK2a-Fos CUT&RUN_Fos-bound in vicinity post 2-3h KA	NA	V1 scRNAseq_PRGs	2	59.1905	56.1536	65.7724	65.3358	NA	NA	48.7805	59.0361	NA	NA	60.3306	45.0148	NA	NA	61.0803	61.991	NA	NA	57.9952	59.3807	NA	NA
1839	Vcp	97.7425	NA	0	0	0	1	0	99.359	0.427643	7.7603e-87	98.8166	NA	NA	97.2556	NA	NA	95.7965	NA	NA	NA	NA	NA	0	96.6667	98.3998	97.0732	97.4592	NA	NA	95.7995	95.7831	NA	NA	99.1736	99.2103	-0.361221	2.07945e-06	97.9224	98.6425	NA	NA	95.7041	97.3588	NA	NA
1840	Stoml2	67.8887	NA	0	0	0	0	0	65.1282	NA	NA	68.4418	NA	NA	69.9828	NA	NA	63.9381	NA	NA	NA	NA	NA	0	67.8571	67.9081	69.0244	71.0526	NA	NA	65.4472	57.2289	NA	NA	71.9008	67.1273	NA	NA	65.5125	65.2338	NA	NA	68.8146	71.8579	NA	NA
1841	Gm26881	28.6075	NA	0	0	0	0	0	48.9744	0.357069	2.01369e-44	24.5233	NA	NA	28.8165	NA	NA	17.3673	NA	NA	NA	NA	NA	0	25.4762	30.5208	31.2195	26.1343	NA	NA	16.5312	21.0843	NA	NA	37.1901	45.1135	NA	NA	24.0997	25.7919	NA	NA	25.1392	22.7687	NA	NA
1842	Unc13b	36.2109	NA	0	0	0	0	0	45.1282	NA	NA	40.4997	NA	NA	29.1595	NA	NA	39.4912	NA	NA	NA	NA	NA	0	32.9524	38.2019	28.7805	29.5826	NA	NA	39.4309	39.759	NA	NA	30.5785	40.77	NA	NA	36.0111	41.4781	NA	NA	31.424	31.8761	NA	NA
1843	Rusc2	36.6444	NA	0	0	0	0	0	49.8718	NA	NA	37.1466	NA	NA	32.4185	NA	NA	35.2876	NA	NA	NA	NA	NA	0	32.0952	39.4239	30.2439	34.8457	NA	NA	35.6369	33.7349	NA	NA	29.7521	44.7187	NA	NA	35.0416	37.8582	NA	NA	30.6285	36.4299	NA	NA
1844	Tesk1	39.9494	NA	0	0	0	0	0	49.2308	NA	NA	41.9461	NA	NA	36.6638	NA	NA	37.0575	NA	NA	NA	NA	NA	0	37.1429	41.6642	37.0732	36.2069	NA	NA	36.3144	40.3614	NA	NA	38.843	45.6071	NA	NA	37.6731	40.7994	NA	NA	36.6746	39.071	NA	NA
1845	Ccdc107	72.8012	NA	0	0	0	0	0	75.8974	NA	NA	74.4905	NA	NA	70.7118	NA	NA	72.677	NA	NA	NA	NA	NA	0	71.9524	73.3198	70.6504	70.7804	NA	NA	73.1707	70.4819	NA	NA	80.1653	78.381	NA	NA	68.6981	71.267	NA	NA	73.031	71.1293	NA	NA
1846	Tln1	62.7235	NA	0	0	0	0	0	67.0513	NA	NA	64.2998	NA	NA	58.705	NA	NA	66.7035	NA	NA	NA	NA	NA	0	64.5714	61.5944	61.0569	56.0799	NA	NA	69.2412	55.4217	NA	NA	68.595	68.9042	NA	NA	64.2659	57.3906	NA	NA	64.3596	59.9271	NA	NA
1847	Creb3	46.9207	NA	0	0	0	0	0	52.9487	NA	NA	46.4826	NA	NA	44.1252	NA	NA	49.6681	NA	NA	NA	NA	NA	0	48.1429	46.174	46.6667	41.2886	NA	NA	51.355	42.1687	NA	NA	52.0661	51.7275	NA	NA	45.9834	42.6848	NA	NA	49.0056	45.2641	NA	NA
1848	Gba2	51.3997	NA	0	0	1	0	0	28.4615	-0.378159	2.6619e-42	53.7147	NA	NA	56.8611	NA	NA	53.208	NA	NA	NA	NA	NA	0	54.1429	49.7236	54.4715	59.5281	NA	NA	53.1165	53.6145	NA	NA	59.5041	38.2034	1.38665	1.28281e-05	59.2798	58.4465	NA	NA	50.6762	49.8179	NA	NA
1849	Hint2	69.4419	NA	0	0	2	0	0	42.4359	-0.604786	1.47064e-82	68.9678	NA	NA	76.3722	NA	NA	75.6637	NA	NA	NA	NA	NA	0	77.8571	64.3003	77.6423	74.9546	NA	NA	78.4553	63.253	NA	NA	88.4298	55.8736	2.43907	6.14683e-19	76.8698	65.0075	0.886392	8.69437e-09	77.4065	71.2204	NA	NA
1850	Tmem8b	32.1113	NA	0	0	0	0	0	39.359	NA	NA	33.4648	NA	NA	29.5883	NA	NA	30.0885	NA	NA	NA	NA	NA	0	28.381	34.3905	28.2927	31.0345	NA	NA	29.1328	34.3373	NA	NA	16.5289	37.1175	NA	NA	29.3629	34.6154	NA	NA	28.9578	31.6029	NA	NA
1851	Clta	99.9639	NA	0	0	0	0	0	100	NA	NA	99.9343	NA	NA	100	NA	NA	99.8894	NA	NA	NA	NA	NA	0	100	99.9418	100	100	NA	NA	100	99.3976	NA	NA	100	99.9013	NA	NA	100	100	NA	NA	100	99.9089	NA	NA
1852	Gne	26.3139	NA	0	0	0	0	1	24.7436	NA	NA	27.8107	NA	NA	28.1304	NA	NA	20.4646	NA	NA	CaMK2a-Ribotag_6h post KA/FFJ KO snRNAseq_affected by AP1 KO	NA	NA	1	24.5238	27.4076	27.2358	29.1289	NA	NA	19.5122	24.6988	NA	NA	23.9669	26.4561	NA	NA	26.3158	28.2805	NA	NA	23.5481	27.2313	NA	NA
1853	Zcchc7	80.7116	NA	0	0	0	0	0	70.3846	-0.327019	6.98369e-24	79.9474	NA	NA	82.0755	NA	NA	87.3894	0.254222	5.99356e-15	NA	NA	NA	0	84.4286	78.4405	82.439	81.6697	NA	NA	87.9404	84.9398	NA	NA	71.9008	69.2004	NA	NA	87.1191	83.4842	NA	NA	84.0891	80.8743	NA	NA
1854	Grhpr	52.1221	NA	0	0	2	0	0	31.2821	-0.497227	1.21128e-42	39.8422	-0.324801	2.55499e-32	67.3242	0.505354	3.18579e-109	51.5487	NA	NA	NA	NA	NA	0	61.5238	46.3777	69.0244	65.4265	NA	NA	53.252	43.9759	NA	NA	61.9835	38.6969	1.76887	6.23574e-13	57.3407	43.3635	0.93298	8.96859e-08	63.8823	57.1038	NA	NA
1855	Tomm5	93.119	NA	0	0	0	0	0	91.1538	NA	NA	94.0828	NA	NA	95.4974	NA	NA	87.0575	-0.28227	1.02797e-31	NA	NA	NA	0	93.1429	93.1045	95.8537	95.0998	NA	NA	88.6179	80.1205	NA	NA	95.8678	92.2014	NA	NA	90.8587	92.9864	NA	NA	94.1925	94.0801	NA	NA
1856	Trmt10b	42.7127	NA	0	0	0	0	0	46.6667	NA	NA	41.4859	NA	NA	44.4254	NA	NA	36.9469	NA	NA	NA	NA	NA	0	42.381	42.9153	44.9593	43.8294	NA	NA	37.9404	32.5301	NA	NA	38.0165	40.2764	NA	NA	41.9668	42.1569	NA	NA	43.039	46.2659	NA	NA
1857	Exosc3	33.3755	NA	0	0	0	0	0	27.3077	NA	NA	34.0565	NA	NA	35.4631	NA	NA	32.0796	NA	NA	NA	NA	NA	0	33.381	33.3721	34.3089	36.7514	NA	NA	31.4363	34.9398	NA	NA	25.6198	25.4689	NA	NA	31.3019	33.0317	NA	NA	35.3222	41.0747	NA	NA
1858	Dcaf10	27.1266	NA	0	0	0	0	0	28.0769	NA	NA	25.8383	NA	NA	28.5163	NA	NA	24.8894	NA	NA	NA	NA	NA	0	25.1429	28.3387	26.3415	30.9437	NA	NA	23.7127	30.1205	NA	NA	26.4463	28.233	NA	NA	26.7313	29.4118	NA	NA	24.105	27.1403	NA	NA
1859	Slc25a51	57.8111	NA	0	0	0	0	0	55.5128	NA	NA	64.3655	NA	NA	54.6312	NA	NA	56.969	NA	NA	NA	NA	NA	0	55.3333	59.325	53.9837	55.3539	NA	NA	57.3171	55.4217	NA	NA	46.281	57.848	NA	NA	58.1717	63.273	NA	NA	54.5744	55.9199	NA	NA
1860	Aldh1b1	31.0276	NA	0	0	0	0	0	45.3846	NA	NA	37.0151	NA	NA	26.9297	NA	NA	19.1372	NA	NA	NA	NA	NA	0	23.9524	35.3506	24.9593	29.1289	NA	NA	20.3252	13.8554	NA	NA	34.7107	47.0879	NA	NA	24.3767	33.4087	NA	NA	22.673	26.867	NA	NA
1861	Igfbpl1	27.4156	nascent GC	0	0	0	3	0	99.359	3.28832	0	35.8317	NA	NA	5.23156	-2.04938	5.9872e-222	8.40708	-1.53341	3.67352e-44	NA	NA	NA	0	7.14286	39.8022	4.55285	5.98911	NA	NA	7.85908	10.8434	NA	NA	10.7438	70.9773	-5.5344	8.14106e-36	6.92521	30.543	-1.8281	2.3541e-37	6.92124	22.2222	-1.22093	5.62794e-29
1862	Tmod1	51.3094	NA	0	0	1	0	0	25.2564	-0.478871	5.26116e-56	57.9224	NA	NA	47.2985	NA	NA	73.0088	0.50537	1.04696e-71	NA	NA	NA	0	57.4286	47.5706	47.7236	46.824	NA	NA	74.3902	66.8675	NA	NA	57.8512	35.9329	NA	NA	61.4958	55.5053	NA	NA	55.0517	48.725	0.553383	3.15029e-07
1863	Ncbp1	61.7302	NA	0	0	0	0	0	60.641	NA	NA	63.1821	NA	NA	62.1355	NA	NA	59.1814	NA	NA	NA	NA	NA	0	60.1429	62.7	61.1382	63.2486	NA	NA	57.3171	67.4699	NA	NA	54.5455	61.7966	NA	NA	57.7562	60.9351	NA	NA	62.0525	65.6648	NA	NA
1864	Xpa	54.199	NA	0	0	0	0	0	64.6154	NA	NA	56.476	NA	NA	49.5712	NA	NA	53.3186	NA	NA	NA	NA	NA	0	52.5238	55.2226	48.8618	50.363	NA	NA	56.6396	38.5542	NA	NA	49.5868	57.7493	NA	NA	56.5097	54.5249	NA	NA	50.5171	53.7341	NA	NA
1865	Anp32b	90.3738	NA	0	0	0	0	0	86.6667	NA	NA	92.3734	NA	NA	93.1389	NA	NA	83.0752	NA	NA	NA	NA	NA	0	90.5238	90.2822	93.8211	92.3775	NA	NA	84.6883	75.9036	NA	NA	86.7769	87.1668	NA	NA	88.5042	91.4781	NA	NA	92.0446	91.7122	NA	NA
1866	Gabbr2	94.3471	NA	0	0	1	0	0	85.1282	-0.629733	1.7524e-97	95.332	NA	NA	97.8988	0.462464	6.39726e-137	91.4823	NA	NA	NA	NA	NA	0	95.2381	93.8027	97.7236	98.0944	NA	NA	90.9214	93.9759	NA	NA	91.7355	87.6604	0.687682	9.73297e-06	96.3989	96.8326	NA	NA	94.9085	95.8106	NA	NA
1867	Tgfbr1	30.8831	NA	0	0	0	3	0	60.1282	0.491962	2.94625e-84	46.6141	0.289827	8.90022e-51	12.6501	-0.483965	1.14756e-138	26.2168	NA	NA	NA	NA	NA	0	18.8095	38.2601	11.4634	13.9746	NA	NA	26.0163	27.1084	NA	NA	16.5289	47.4827	-1.89287	4.64933e-08	21.6066	38.2353	-0.836465	3.25891e-10	17.4224	29.7814	-0.749952	7.6602e-11
1868	Alg2	55.6619	NA	0	0	0	1	0	82.3077	0.606348	3.11521e-98	54.0434	NA	NA	50.1715	NA	NA	49.5575	NA	NA	NA	NA	NA	0	50	59.1213	50	50.363	NA	NA	50.271	46.3855	NA	NA	40.4959	70.8786	-2.02983	1.94948e-10	48.0609	53.9216	NA	NA	52.0286	54.5537	NA	NA
1869	Sec61b	94.6	NA	0	0	0	0	0	98.4615	0.333203	3.64082e-48	94.0828	NA	NA	94.9828	NA	NA	91.1504	NA	NA	NA	NA	NA	0	93.4286	95.3157	95.2846	94.6461	NA	NA	91.0569	91.5663	NA	NA	95.0413	98.2231	NA	NA	90.8587	92.7602	NA	NA	94.7494	95.7195	NA	NA
1870	Stx17	28.4811	NA	0	0	0	0	0	35.8974	NA	NA	27.5477	NA	NA	26.1578	NA	NA	29.646	NA	NA	NA	NA	NA	0	27.6667	28.9788	25.3659	27.0417	NA	NA	31.4363	21.6867	NA	NA	30.5785	30.1086	NA	NA	31.1634	28.4314	NA	NA	25.3779	28.5974	NA	NA
1871	Erp44	37.3126	NA	0	0	0	0	0	40.5128	NA	NA	37.9356	NA	NA	36.1063	NA	NA	36.615	NA	NA	NA	NA	NA	0	37.8095	37.009	38.6992	33.2123	NA	NA	36.1789	38.5542	NA	NA	32.2314	34.3534	NA	NA	36.4266	38.2353	NA	NA	39.1408	37.9781	NA	NA
1872	Tex10	38.2879	NA	0	0	0	0	0	38.2051	NA	NA	40.3682	NA	NA	36.0206	NA	NA	40.708	NA	NA	NA	NA	NA	0	37.9048	38.522	36.2602	35.7532	NA	NA	39.8374	44.5783	NA	NA	30.5785	33.0701	NA	NA	35.7341	39.7436	NA	NA	39.8568	42.0765	NA	NA
1873	Msantd3	31.2624	NA	0	0	0	0	0	36.1538	NA	NA	33.2676	NA	NA	27.7444	NA	NA	32.7434	NA	NA	NA	NA	NA	0	29.7143	32.2083	28.5366	26.8603	NA	NA	32.2493	34.9398	NA	NA	24.7934	32.4778	NA	NA	32.133	33.4087	NA	NA	28.7987	30.51	NA	NA
1874	Tmeff1	69.2072	NA	0	0	0	2	0	90.7692	0.630084	3.96469e-105	74.6877	NA	NA	59.1338	-0.43128	8.00892e-79	67.3673	NA	NA	NA	NA	NA	0	63.9524	72.4178	59.187	59.0744	NA	NA	69.9187	56.0241	NA	NA	63.6364	81.9348	-1.41283	3.22684e-08	63.2964	71.0407	-0.541985	2.82052e-05	64.3596	65.3005	NA	NA
1875	Plppr1	55.987	NA	0	0	0	3	0	98.4615	1.4337	0	75.5424	NA	NA	30.446	-1.08235	0	52.323	-0.408672	3.00246e-07	NA	NA	NA	0	40.4286	65.4932	27.8862	33.3031	NA	NA	55.0136	40.3614	NA	NA	48.7603	85.9822	-3.02552	8.63991e-32	42.3823	60.9351	-1.28186	1.0222e-24	38.5044	52.0947	-0.998889	4.6848e-23
1876	Mrpl50	59.3282	NA	0	0	0	0	0	67.4359	NA	NA	60.1578	NA	NA	57.8902	NA	NA	54.646	NA	NA	NA	NA	NA	0	56.5238	61.0416	57.8049	57.9855	NA	NA	52.8455	62.6506	NA	NA	57.8512	62.8825	NA	NA	52.0776	57.7677	NA	NA	58.9499	63.2969	NA	NA
1877	Zfp189	38.7755	NA	0	0	0	0	0	13.0769	-0.423627	3.1134e-53	37.1466	NA	NA	45.0686	NA	NA	47.4558	NA	NA	NA	NA	NA	0	45.1905	34.856	45.7724	44.2831	NA	NA	46.3415	52.4096	NA	NA	34.7107	20.5331	NA	NA	45.8449	41.0256	NA	NA	45.8234	40.6193	NA	NA
1878	Tmem246	55.7161	NA	0	0	0	0	1	68.8462	NA	NA	57.265	NA	NA	49.1852	NA	NA	58.6283	NA	NA	FFJ KO snRNAseq_affected by AP1 KO	NA	NA	1	56.5238	55.2226	53.4146	44.4646	NA	NA	61.2466	46.988	NA	NA	58.6777	64.1658	NA	NA	55.5402	51.2066	NA	NA	56.8815	51.8215	NA	NA
1879	Rnf20	60.5743	NA	0	0	0	0	0	73.8462	0.286255	5.91248e-20	61.9987	NA	NA	56.7753	NA	NA	56.5265	NA	NA	NA	NA	NA	0	54.9048	64.0384	53.9837	59.8911	NA	NA	55.6911	60.241	NA	NA	47.1074	67.7196	NA	NA	58.7258	65.1584	NA	NA	53.4606	59.2896	NA	NA
1880	Smc2	34.9106	NA	0	0	0	0	0	36.4103	NA	NA	35.8974	NA	NA	32.4614	NA	NA	38.2743	NA	NA	NA	NA	NA	0	37.1429	33.5467	35.7724	28.7659	NA	NA	39.1599	34.3373	NA	NA	25.6198	29.0227	NA	NA	36.5651	34.917	NA	NA	38.5839	36.0656	NA	NA
1881	Slc44a1	28.3908	NA	0	0	0	0	0	33.2051	NA	NA	29.1913	NA	NA	27.9588	NA	NA	24.0044	NA	NA	NA	NA	NA	0	26.619	29.4734	28.6992	27.1325	NA	NA	22.7642	29.5181	NA	NA	19.8347	24.9753	NA	NA	27.0083	32.0513	NA	NA	27.0485	30.51	NA	NA
1882	Fsd1l	33.1588	NA	0	0	0	0	0	57.4359	0.403543	9.7828e-58	37.0809	NA	NA	23.6707	NA	NA	30.0885	NA	NA	NA	NA	NA	0	27.2381	36.7763	23.9024	23.412	NA	NA	31.0298	25.9036	NA	NA	20.6612	43.6328	NA	NA	27.0083	34.917	NA	NA	28.0032	32.6958	NA	NA
1883	Fktn	44.2658	NA	0	0	0	0	0	43.9744	NA	NA	45.3649	NA	NA	44.94	NA	NA	40.9292	NA	NA	NA	NA	NA	0	44.4286	44.1664	45.6911	44.1016	NA	NA	42.1409	35.5422	NA	NA	33.0579	41.2636	NA	NA	46.1219	47.0588	NA	NA	44.5505	43.3515	NA	NA
1884	Tmem38b	42.514	NA	0	0	1	0	1	23.5897	-0.30095	2.12904e-28	39.645	NA	NA	55.4031	0.285956	1.32084e-62	30.4204	NA	NA	CaMK2a-Fos CUT&RUN_Fos-bound in vicinity post 2-3h KA	NA	NA	1	46.1429	40.2968	55.7724	54.9909	NA	NA	31.3008	26.506	NA	NA	53.719	32.1816	1.36215	7.61914e-05	45.2909	42.006	NA	NA	45.9029	45.7195	NA	NA
1885	Rad23b	82.3731	NA	0	0	0	0	0	75.3846	NA	NA	82.117	NA	NA	85.1201	NA	NA	81.7478	NA	NA	NA	NA	NA	0	82.0952	82.5429	83.3333	87.1143	NA	NA	80.2168	88.5542	NA	NA	82.6446	76.2093	NA	NA	80.7479	85.2941	NA	NA	82.8162	85.0638	NA	NA
1886	Ikbkap	53.1154	NA	0	0	0	0	0	58.5897	NA	NA	58.4484	NA	NA	48.928	NA	NA	50.2212	NA	NA	NA	NA	NA	0	49.1429	55.5426	49.2683	48.5481	NA	NA	48.103	59.6386	NA	NA	45.4545	53.4057	NA	NA	52.7701	61.5385	NA	NA	47.4145	50.2732	NA	NA
1887	Fam206a	29.33	NA	0	0	0	0	0	15.8974	NA	NA	27.5477	NA	NA	35.163	NA	NA	28.8717	NA	NA	NA	NA	NA	0	32.4762	27.4076	35.4472	34.8457	NA	NA	28.7263	29.5181	NA	NA	28.0992	19.7433	NA	NA	30.6094	31.6742	NA	NA	33.9698	29.326	NA	NA
1888	Tmem245	40.8163	NA	0	0	0	0	0	36.9231	NA	NA	42.4063	NA	NA	40.1372	NA	NA	43.2522	NA	NA	NA	NA	NA	0	42.5714	39.744	40.1626	40.1089	NA	NA	44.9864	35.5422	NA	NA	37.1901	31.5893	NA	NA	41.4127	45.1735	NA	NA	43.755	40.7104	NA	NA
1889	Frrs1l	97.2007	NA	0	0	0	0	0	92.4359	-0.480329	1.06775e-68	97.5016	NA	NA	98.4991	NA	NA	97.4558	NA	NA	NA	NA	NA	0	98.1905	96.5959	98.4553	98.5481	NA	NA	97.6965	96.3855	NA	NA	97.5207	94.3731	NA	NA	98.892	98.0392	NA	NA	97.852	96.9035	NA	NA
1890	Ptpn3	46.8665	NA	0	0	3	0	0	10.8974	-0.593742	1.42184e-98	42.6693	NA	NA	58.8336	0.269863	2.23652e-51	54.0929	NA	NA	NA	NA	NA	0	57.4286	40.4132	60.3252	57.1688	NA	NA	54.065	54.2169	NA	NA	55.3719	24.0869	1.91076	8.66702e-10	60.5263	48.19	0.88595	1.7496e-07	55.8473	46.0838	0.719134	1.04055e-06
1891	Palm2	65.7034	NA	0	0	0	0	0	47.3077	-0.347355	1.1951e-32	66.0092	NA	NA	76.1149	0.311871	7.03508e-59	54.2035	NA	NA	NA	NA	NA	0	64.5238	66.4242	72.1138	80.5808	NA	NA	52.71	60.8434	NA	NA	61.157	56.5647	NA	NA	67.7285	72.2474	NA	NA	63.0072	68.4882	NA	NA
1892	Txn1	95.7197	NA	0	0	0	2	0	99.6154	0.498219	8.93488e-110	98.0934	NA	NA	93.2247	-0.380201	1.48114e-101	94.8009	NA	NA	NA	NA	NA	0	94.1429	96.6832	93.252	93.1942	NA	NA	94.9864	93.9759	NA	NA	94.2149	98.9141	-0.798418	2.08795e-11	93.7673	95.7014	-0.35324	9.99239e-08	94.3516	95.8106	NA	NA
1893	AI314180	55.5716	NA	0	0	0	0	0	49.6154	NA	NA	57.3964	NA	NA	55.446	NA	NA	57.9646	NA	NA	NA	NA	NA	0	57.0952	54.6407	56.2602	54.5372	NA	NA	57.7236	59.0361	NA	NA	53.719	50.4442	NA	NA	60.1108	58.6727	NA	NA	55.6881	53.643	NA	NA
1894	Zkscan16	39.1728	NA	0	0	1	0	0	12.0513	-0.448353	5.96656e-59	44.5102	NA	NA	43.4391	NA	NA	42.5885	NA	NA	NA	NA	NA	0	42.3333	37.2418	40.7317	46.461	NA	NA	44.9864	31.9277	NA	NA	40.4959	20.5331	1.39385	1.39516e-05	46.2604	47.9638	NA	NA	40.2546	39.7086	NA	NA
1895	Dnajc25	32.7434	NA	0	0	0	0	0	36.2821	NA	NA	32.4129	NA	NA	31.7324	NA	NA	32.854	NA	NA	NA	NA	NA	0	32.0476	33.1685	31.1382	32.3956	NA	NA	33.4688	30.1205	NA	NA	33.0579	35.6367	NA	NA	32.8255	33.0317	NA	NA	31.5036	31.0565	NA	NA
1896	Ugcg	49.0699	NA	0	0	0	0	1	61.1538	NA	NA	48.6522	NA	NA	44.8113	NA	NA	50.3319	NA	NA	FFJ KO snRNAseq_affected by AP1 KO	NA	NA	1	47	50.3346	44.878	44.7368	NA	NA	49.5935	53.6145	NA	NA	39.6694	55.3801	NA	NA	50	49.6983	NA	NA	45.9825	46.4481	NA	NA
1897	Ptbp3	40.13	NA	0	0	1	0	0	10.5128	-0.49765	7.88396e-70	41.4859	NA	NA	45.7118	NA	NA	49.0044	NA	NA	NA	NA	NA	0	48.0476	35.2924	47.1545	44.1016	NA	NA	50.1355	43.9759	NA	NA	47.1074	20.5331	1.78516	1.19871e-08	46.5374	40.4223	NA	NA	49.0056	42.714	NA	NA
1898	Inip	42.4959	NA	0	0	0	0	0	40.8974	NA	NA	46.6141	NA	NA	41.3808	NA	NA	39.823	NA	NA	NA	NA	NA	0	41.4286	43.1481	41.4634	41.2886	NA	NA	40.5149	36.747	NA	NA	41.3223	37.9072	NA	NA	43.9058	46.8326	NA	NA	40.0159	43.5337	NA	NA
1899	Snx30	48.6726	NA	0	0	0	0	0	37.9487	NA	NA	52.334	NA	NA	50	NA	NA	48.3407	NA	NA	NA	NA	NA	0	49.1429	48.3852	49.2683	50.8167	NA	NA	49.0515	45.1807	NA	NA	45.4545	40.8687	NA	NA	53.0471	52.0362	NA	NA	47.2554	50.9107	NA	NA
1900	Zfp37	42.6765	NA	0	0	0	0	0	53.5897	NA	NA	45.6936	NA	NA	39.2367	NA	NA	37.0575	NA	NA	NA	NA	NA	0	37.7143	45.7085	37.561	41.1071	NA	NA	36.9919	37.3494	NA	NA	33.0579	43.0405	NA	NA	37.2576	46.1538	NA	NA	38.4248	47.6321	NA	NA
1901	Slc31a2	32.1293	NA	0	0	0	0	0	48.5897	0.263494	7.181e-25	34.451	NA	NA	27.1012	NA	NA	26.9912	NA	NA	NA	NA	NA	0	27.1429	35.176	26.0163	28.3122	NA	NA	28.7263	19.2771	NA	NA	23.1405	39.7828	NA	NA	28.8089	35.2187	NA	NA	26.5712	30.8743	NA	NA
1902	Fkbp15	29.2035	NA	0	0	0	0	0	26.4103	NA	NA	29.2571	NA	NA	30.8748	NA	NA	27.2124	NA	NA	NA	NA	NA	0	29.3333	29.1242	29.7561	32.1234	NA	NA	28.3198	22.2892	NA	NA	33.0579	23.7907	NA	NA	28.3934	30.4676	NA	NA	29.5147	32.4226	NA	NA
1903	Cdc26	66.9316	NA	0	0	0	0	0	78.5897	0.317348	1.64657e-26	69.7567	NA	NA	63.2504	NA	NA	61.615	NA	NA	NA	NA	NA	0	63.9524	68.7518	63.9837	62.4319	NA	NA	62.3306	58.4337	NA	NA	66.1157	72.1619	NA	NA	62.6039	68.175	NA	NA	64.5187	66.3024	NA	NA
1904	Prpf4	41.6652	NA	0	0	0	0	0	51.9231	NA	NA	44.4444	NA	NA	37.9503	NA	NA	37.7212	NA	NA	NA	NA	NA	0	38.3333	43.7009	37.7236	38.2033	NA	NA	38.4824	34.3373	NA	NA	33.8843	46.4956	NA	NA	38.2271	43.6652	NA	NA	38.8226	41.1658	NA	NA
1905	Alad	36.7708	NA	0	0	0	0	0	47.1795	NA	NA	37.4753	NA	NA	33.9623	NA	NA	33.8496	NA	NA	NA	NA	NA	0	36.0476	37.2127	35.7724	31.9419	NA	NA	35.5014	26.506	NA	NA	33.0579	42.2507	NA	NA	33.9335	32.5792	NA	NA	37.5497	38.1603	NA	NA
1906	Pole3	35.9581	NA	0	0	0	0	0	45.7692	NA	NA	37.2781	NA	NA	33.4906	NA	NA	31.6372	NA	NA	NA	NA	NA	0	33.9048	37.2127	33.4959	33.4846	NA	NA	32.7913	26.506	NA	NA	28.9256	36.4265	NA	NA	35.8726	36.727	NA	NA	33.2538	38.5246	NA	NA
1907	Atp6v1g1	97.905	NA	1	0	0	1	0	100	0.507846	4.6699e-118	98.0934	NA	NA	97.3413	NA	NA	97.2345	NA	NA	NA	NA	NA	0	97.6667	98.0506	97.7236	96.9147	NA	NA	97.832	94.5783	0.50619	1.91213e-05	99.1736	99.6051	-0.398388	7.05535e-06	96.2604	97.2097	NA	NA	98.3294	97.6321	NA	NA
1908	Trim32	74.7517	NA	0	0	0	0	0	89.7436	0.385157	6.30332e-47	77.1861	NA	NA	69.211	NA	NA	72.0133	NA	NA	NA	NA	NA	0	70.2381	77.5095	68.1301	70.4174	NA	NA	72.7642	68.6747	NA	NA	71.9008	84.9951	NA	NA	73.5457	78.5068	NA	NA	68.1782	69.3989	NA	NA
1909	Brinp1	82.5899	NA	0	0	1	0	2	53.5897	-0.839616	3.16979e-124	90.1381	NA	NA	83.2333	-0.32963	1.3425e-15	93.2522	0.798071	8.15009e-95	CaMK2a-Ribotag_6h post KA/CaMK2a-Fos CUT&RUN_Fos-bound in vicinity post 2-3h KA	in situ sustained depol_dPRGs	NA	2	86.1429	80.419	81.9512	84.6642	NA	NA	92.8184	95.1807	NA	NA	86.7769	70.7799	1.36282	8.66235e-06	85.7341	83.7858	NA	NA	86.3166	85.2459	NA	NA
1910	Megf9	61.5135	NA	0	0	0	0	0	53.3333	NA	NA	61.3412	NA	NA	64.6226	NA	NA	60.8407	NA	NA	NA	NA	NA	0	63.7143	60.1688	65.935	63.1579	NA	NA	61.2466	59.0361	NA	NA	50.4132	50.2468	NA	NA	63.1579	65.2338	NA	NA	65.3142	63.2058	NA	NA
1911	Tle1	74.0112	NA	0	0	2	0	1	50.5128	-0.534514	7.58858e-68	73.57	NA	NA	80.0172	NA	NA	79.5354	NA	NA	FFJ KO snRNAseq_affected by AP1 KO	NA	NA	1	80.2381	70.2066	81.7886	78.0399	NA	NA	79.4038	80.1205	NA	NA	81.8182	62.0928	1.49437	1.9044e-06	81.3019	72.0965	0.787474	3.1073e-07	79.4749	75.4098	NA	NA
1912	Kdm4c	45.0063	NA	0	0	0	0	0	37.9487	NA	NA	46.4826	NA	NA	46.1835	NA	NA	45.5752	NA	NA	NA	NA	NA	0	44.8571	45.0975	44.2276	48.3666	NA	NA	45.7995	44.5783	NA	NA	30.5785	34.9457	NA	NA	48.892	49.095	NA	NA	43.9141	49.6357	NA	NA
1913	Dmac1	72.9276	NA	0	0	0	0	0	64.8718	NA	NA	71.9264	NA	NA	76.2864	NA	NA	72.8982	NA	NA	NA	NA	NA	0	74.619	71.8941	75.935	76.6788	NA	NA	72.4932	74.6988	NA	NA	76.0331	68.7068	NA	NA	73.8227	71.1916	NA	NA	74.9403	75.6831	NA	NA
1914	Ptprd	86.3103	NA	0	0	0	2	1	92.0513	0.265347	3.7946e-18	90.8613	NA	NA	81.9039	-0.320843	9.70626e-48	85.0664	NA	NA	FFJ KO snRNAseq_affected by AP1 KO	NA	NA	1	82.3333	88.7402	80.4878	83.4846	NA	NA	84.9593	85.5422	NA	NA	76.0331	90.5232	-1.29732	9.13562e-10	85.7341	90.4977	-0.44763	3.23369e-05	80.9865	84.9727	NA	NA
1915	Lurap1l	69.3155	NA	0	0	1	0	1	44.6154	-0.61076	9.29822e-77	66.3379	NA	NA	82.8473	0.4743	1.12222e-124	60.7301	NA	NA	FFJ KO snRNAseq_affected by AP1 KO/CaMK2a-Fos CUT&RUN_Fos-bound in vicinity post 2-3h KA	NA	NA	1	74.8095	65.9587	84.7967	80.6715	NA	NA	58.8076	69.2771	NA	NA	74.3802	53.2083	1.61893	4.81218e-09	68.5596	67.27	NA	NA	78.4407	76.1384	NA	NA
1916	Mpdz	49.8284	NA	0	0	0	0	0	29.4872	-0.382756	4.08595e-35	55.0953	NA	NA	52.0583	NA	NA	52.7655	NA	NA	NA	NA	NA	0	51.5238	48.7926	50.4878	53.8113	NA	NA	53.6585	48.7952	NA	NA	34.7107	31.9842	NA	NA	52.7701	58.0694	NA	NA	52.4264	53.0965	NA	NA
1917	Nfib	99.8555	NA	0	1	0	3	1	100	0.974152	7.16819e-263	100	NA	NA	99.8285	-0.390081	2.84833e-57	99.5575	-0.511114	6.6403e-75	FFJ KO snRNAseq_affected by AP1 KO	NA	NA	1	99.619	100	99.6748	100	-0.20811	5.84843e-10	99.458	100	NA	NA	99.1736	100	-0.94906	7.62206e-29	99.723	100	-0.376531	3.03406e-26	99.6022	100	-0.365786	4.50037e-28
1918	Zdhhc21	53.3863	NA	0	0	0	0	0	39.6154	-0.25365	6.08212e-15	56.0815	NA	NA	57.5043	NA	NA	50.1106	NA	NA	NA	NA	NA	0	54.8095	52.5167	57.8049	57.1688	NA	NA	50.542	48.1928	NA	NA	37.1901	40.77	NA	NA	59.2798	59.276	NA	NA	53.9379	55.1913	NA	NA
1919	Snapc3	38.7574	NA	0	0	0	0	0	48.7179	NA	NA	39.7107	NA	NA	35.6775	NA	NA	36.5044	NA	NA	NA	NA	NA	0	35.9524	40.4713	35.3659	36.0254	NA	NA	36.5854	36.1446	NA	NA	33.0579	40.6713	NA	NA	34.072	37.4057	NA	NA	37.3111	43.9891	NA	NA
1920	Psip1	99.9819	NA	0	0	0	0	0	100	NA	NA	100	NA	NA	99.9571	NA	NA	100	NA	NA	NA	NA	NA	0	99.9524	100	99.9187	100	NA	NA	100	100	NA	NA	100	100	NA	NA	100	100	NA	NA	99.9204	100	NA	NA
1921	Cntln	25.5373	NA	0	0	0	0	0	25.7692	NA	NA	26.7587	NA	NA	25.4288	NA	NA	23.5619	NA	NA	NA	NA	NA	0	24.0476	26.4475	24.878	26.0436	NA	NA	23.3062	24.6988	NA	NA	20.6612	23.8894	NA	NA	24.6537	28.9593	NA	NA	24.0255	25.7741	NA	NA
1922	Sh3gl2	79.4293	NA	0	0	0	2	0	88.0769	NA	NA	90.0723	0.38466	3.84993e-68	70.6261	-0.412114	6.73548e-87	76.7699	NA	NA	NA	NA	NA	0	71.1905	84.4632	65.6098	76.225	NA	NA	77.5068	73.494	NA	NA	79.3388	86.4758	NA	NA	74.3767	86.8024	-0.858928	1.48237e-08	68.576	79.7814	-0.768209	3.04576e-09
1923	Rraga	92.3605	NA	0	0	0	0	0	81.4103	-0.477072	1.77664e-71	93.0966	NA	NA	95.1973	NA	NA	93.2522	NA	NA	NA	NA	NA	0	94.2381	91.2133	94.9593	95.4628	NA	NA	93.3604	92.7711	NA	NA	95.8678	87.5617	NA	NA	93.2133	92.6848	NA	NA	94.6698	92.8051	NA	NA
1924	Rps6	99.8916	NA	0	0	0	1	0	100	0.490291	4.87268e-138	99.8028	NA	NA	100	NA	NA	99.6681	NA	NA	NA	NA	NA	0	99.9048	99.8836	100	100	NA	NA	99.729	99.3976	NA	NA	99.1736	99.7038	-0.559301	9.09316e-14	99.8615	100	NA	NA	100	99.9089	NA	NA
1925	Slc24a2	88.6039	NA	0	0	2	0	0	66.1538	-0.83636	7.28434e-147	89.8751	NA	NA	94.211	0.314725	5.74687e-63	91.3717	NA	NA	NA	NA	NA	0	92.8571	86.0052	93.7398	94.7368	NA	NA	91.5989	90.3614	NA	NA	90.9091	71.9645	1.61113	1.10626e-10	93.2133	91.5535	0.349903	3.63492e-05	92.8401	92.2587	NA	NA
1926	Mllt3	36.229	NA	0	0	0	0	0	60.5128	0.53604	2.23485e-65	26.6272	NA	NA	37.9074	NA	NA	27.1018	NA	NA	NA	NA	NA	0	34.619	37.2127	40	35.5717	NA	NA	26.9648	27.7108	NA	NA	28.0992	44.0276	NA	NA	30.0554	30.0905	NA	NA	37.8679	39.5264	NA	NA
1927	Klhl9	66.155	NA	0	0	0	0	1	63.4615	NA	NA	64.497	NA	NA	67.8388	NA	NA	66.9248	NA	NA	CaMK2a-Fos CUT&RUN_Fos-bound in vicinity post 2-3h KA	NA	NA	1	66.7143	65.8132	67.9675	67.6951	NA	NA	65.7182	72.2892	NA	NA	60.3306	59.4274	NA	NA	65.2355	67.4962	NA	NA	68.1782	69.6721	NA	NA
1928	Tusc1	30.0163	NA	0	0	0	0	0	43.2051	NA	NA	28.5339	NA	NA	27.2298	NA	NA	28.3186	NA	NA	NA	NA	NA	0	27	31.8592	25.4472	29.2196	NA	NA	29.6748	22.2892	NA	NA	29.7521	40.3751	NA	NA	30.4709	28.2805	NA	NA	24.7414	28.3242	NA	NA
1929	Caap1	43.8324	NA	0	0	0	0	0	39.2308	NA	NA	45.9566	NA	NA	43.1818	NA	NA	45.9071	NA	NA	NA	NA	NA	0	44.9048	43.1772	43.252	43.1034	NA	NA	47.9675	36.747	NA	NA	39.6694	37.0188	NA	NA	40.5817	43.2881	NA	NA	47.8918	48.725	NA	NA
1930	Plaa	43.2725	NA	0	0	0	0	0	40	NA	NA	43.1295	NA	NA	44.6398	NA	NA	42.8097	NA	NA	NA	NA	NA	0	43	43.439	44.7967	44.4646	NA	NA	40.7859	51.8072	NA	NA	41.3223	40.9674	NA	NA	43.9058	45.0226	NA	NA	42.6412	43.8069	NA	NA
1931	Ift74	58.2626	NA	0	0	0	0	0	56.9231	NA	NA	60.881	NA	NA	56.8182	NA	NA	58.7389	NA	NA	NA	NA	NA	0	57.9524	58.4521	56.8293	56.8058	NA	NA	59.4851	55.4217	NA	NA	58.6777	58.2428	NA	NA	57.2022	58.6727	NA	NA	58.3134	58.3789	NA	NA
1932	Mysm1	68.7737	NA	0	0	0	0	0	57.8205	-0.259255	1.74234e-14	70.2827	NA	NA	68.0532	NA	NA	77.5442	NA	NA	NA	NA	NA	0	69.619	68.2572	65.3659	71.0526	NA	NA	76.1518	83.7349	NA	NA	48.7603	55.6762	NA	NA	70.2216	74.5852	NA	NA	71.2808	72.2222	NA	NA
1933	Jun	89.1999	NA	0	0	3	0	1	50.2564	-1.49279	2.34568e-235	95.3978	NA	NA	94.8971	NA	NA	97.677	0.994736	3.65522e-185	CaMK2a-Ribotag_6h post KA	NA	NA	1	95.7619	85.1906	94.1463	95.735	NA	NA	97.832	96.988	NA	NA	98.3471	66.7325	2.82056	8.44931e-17	96.8144	93.1373	0.725921	3.32191e-18	94.9085	92.623	0.432534	2.73216e-08
1934	Hook1	66.0285	NA	0	0	0	0	0	58.9744	NA	NA	69.428	NA	NA	65.6518	NA	NA	67.3673	NA	NA	NA	NA	NA	0	65.619	66.2787	65.0407	66.3339	NA	NA	66.6667	70.4819	NA	NA	63.6364	59.3287	NA	NA	66.8975	71.3424	NA	NA	65.0756	66.5756	NA	NA
1935	Nfia	87.8635	NA	0	1	0	3	1	100	1.44685	0	93.8856	NA	NA	82.6329	-0.823549	1.74739e-144	80.7522	-0.601134	1.39375e-37	FFJ KO snRNAseq_affected by AP1 KO	NA	NA	1	80.619	92.2898	79.8374	85.7532	-0.508606	4.54167e-05	79.9458	84.3373	NA	NA	79.3388	96.15	-2.0887	3.34725e-26	83.6565	92.6848	-1.04385	3.76743e-27	78.9976	88.2514	-1.02539	3.12356e-29
1936	Tm2d1	72.2413	NA	0	0	0	0	0	74.1026	NA	NA	71.7291	NA	NA	72.1698	NA	NA	71.6814	NA	NA	NA	NA	NA	0	72.8571	71.865	74.2276	69.873	NA	NA	70.7317	75.9036	NA	NA	76.8595	74.3337	NA	NA	70.4986	68.2504	NA	NA	73.8266	73.9526	NA	NA
1937	Usp1	60.9716	NA	0	0	0	0	1	67.9487	NA	NA	64.1683	NA	NA	57.9331	NA	NA	57.4115	NA	NA	NA	NA	V1 scRNAseq_PRGs	1	58.4762	62.4964	57.6423	58.2577	NA	NA	58.8076	51.2048	NA	NA	50.4132	60.8095	NA	NA	59.0028	62.8205	NA	NA	58.9499	63.6612	NA	NA
1938	Dock7	26.9641	NA	0	0	0	0	0	43.0769	0.265009	8.44298e-26	28.5996	NA	NA	21.0549	NA	NA	25.5531	NA	NA	NA	NA	NA	0	24.0952	28.7169	22.2764	19.6915	NA	NA	26.0163	23.494	NA	NA	14.876	31.4906	NA	NA	24.0997	27.5264	NA	NA	24.9801	27.5956	NA	NA
1939	Atg4c	41.9722	NA	0	0	0	0	0	32.3077	NA	NA	43.1953	NA	NA	45.7547	NA	NA	38.4956	NA	NA	NA	NA	NA	0	42.4762	41.6642	43.7398	48.0036	NA	NA	41.1924	26.506	NA	NA	40.4959	37.9072	NA	NA	46.3989	46.4555	NA	NA	40.4137	39.3443	NA	NA
1940	Alg6	33.3032	NA	0	0	0	0	0	40.2564	NA	NA	37.4753	NA	NA	30.6604	NA	NA	27.1018	NA	NA	NA	NA	NA	0	30	35.3215	30.3252	31.0345	NA	NA	29.1328	18.0723	NA	NA	27.2727	38.1046	NA	NA	32.133	34.3137	NA	NA	29.0374	33.9709	NA	NA
1941	Pgm2	41.9541	NA	0	0	0	0	0	36.0256	NA	NA	42.2748	NA	NA	42.1527	NA	NA	46.0177	NA	NA	NA	NA	NA	0	44.8095	40.2095	43.4146	40.7441	NA	NA	47.29	40.3614	NA	NA	42.9752	36.229	NA	NA	44.1828	41.5535	NA	NA	45.3461	42.2587	NA	NA
1942	Jak1	89.7417	NA	0	0	0	0	0	92.5641	NA	NA	85.0099	NA	NA	92.2384	NA	NA	88.8274	NA	NA	NA	NA	NA	0	90.9048	89.0311	92.6829	91.7423	NA	NA	88.7534	89.1566	NA	NA	83.4711	87.8578	NA	NA	89.0582	88.7632	NA	NA	92.681	90.4372	NA	NA
1943	Dnajc6	53.6572	NA	0	0	0	0	0	64.7436	NA	NA	57.3964	NA	NA	49.3568	NA	NA	48.8938	NA	NA	NA	NA	NA	0	48.6667	56.7064	46.9919	51.9964	NA	NA	50.1355	43.3735	NA	NA	36.3636	54.4916	NA	NA	51.8006	59.8793	NA	NA	48.0509	54.918	NA	NA
1944	Leprot	45.9274	NA	0	0	0	1	0	71.1538	0.480435	8.97151e-68	50.2301	NA	NA	35.7633	-0.29387	4.28315e-42	43.1416	NA	NA	NA	NA	NA	0	40.5714	49.1999	36.9106	34.4828	NA	NA	45.7995	31.3253	NA	NA	28.9256	62.7838	-2.14965	3.75982e-10	41.4127	43.5143	NA	NA	41.2092	43.5337	NA	NA
1945	Pde4b	27.8129	NA	0	0	0	0	1	43.7179	NA	NA	35.503	NA	NA	15.1372	-0.328564	2.6821e-71	33.8496	NA	NA	NA	NA	V1 scRNAseq_PRGs	1	23.4762	30.4626	15.935	14.2468	NA	NA	33.8753	33.7349	NA	NA	23.9669	36.8213	NA	NA	27.1468	31.6742	NA	NA	21.3206	23.133	NA	NA
1946	Sgip1	96.3157	NA	0	0	0	0	0	93.8462	NA	NA	97.4359	NA	NA	96.6981	NA	NA	95.5752	NA	NA	NA	NA	NA	0	95.8571	96.5959	96.0976	97.3684	NA	NA	95.122	97.5904	NA	NA	96.6942	95.1629	NA	NA	97.3684	97.7376	NA	NA	94.9085	96.5392	NA	NA
1947	Mier1	62.9222	NA	0	0	0	0	0	59.8718	NA	NA	59.4346	NA	NA	65.0943	NA	NA	65.8186	NA	NA	NA	NA	NA	0	65.9048	61.0998	65.935	64.1561	NA	NA	66.3957	63.253	NA	NA	52.8926	52.7147	NA	NA	62.3269	63.7255	NA	NA	69.2124	65.6648	NA	NA
1948	Dab1	89.6514	NA	0	0	0	1	0	99.2308	0.806595	7.22127e-195	89.2834	NA	NA	87.7358	-0.321004	4.95676e-38	86.9469	NA	NA	NA	NA	NA	0	87.1905	91.1551	87.0732	88.4755	NA	NA	86.9919	86.747	NA	NA	80.1653	94.3731	-1.46635	2.8275e-14	89.0582	90.1961	NA	NA	86.794	89.3443	NA	NA
1949	Prkaa2	28.445	NA	0	0	0	0	0	39.359	NA	NA	26.4957	NA	NA	27.9588	NA	NA	23.5619	NA	NA	NA	NA	NA	0	25.381	30.3171	26.5041	29.5826	NA	NA	24.6612	18.6747	NA	NA	21.4876	35.3406	NA	NA	28.5319	28.733	NA	NA	23.9459	27.5956	NA	NA
1950	Usp24	35.1454	NA	0	0	0	0	0	25.7692	NA	NA	36.9494	NA	NA	34.1338	NA	NA	42.8097	NA	NA	NA	NA	NA	0	36.8095	34.1286	33.252	35.118	NA	NA	43.2249	40.9639	NA	NA	23.1405	23.5933	NA	NA	41.2742	40.4977	NA	NA	35.5609	36.1566	NA	NA
1951	Ttc4	64.5837	NA	0	0	0	0	0	69.4872	NA	NA	62.5247	NA	NA	63.0789	NA	NA	67.6991	NA	NA	NA	NA	NA	0	65.381	64.0966	63.5772	62.5227	NA	NA	68.2927	65.0602	NA	NA	62.8099	65.7453	NA	NA	69.5291	65.6863	NA	NA	63.2458	60.6557	NA	NA
1952	Ssbp3	72.5122	NA	0	0	0	0	0	87.1795	0.475114	1.55003e-59	70.5457	NA	NA	69.554	NA	NA	70.7965	NA	NA	NA	NA	NA	0	70.8095	73.5525	70	69.0563	NA	NA	72.2222	64.4578	NA	NA	73.5537	82.6259	NA	NA	71.3296	69.5324	NA	NA	70.2466	70.0364	NA	NA
1953	Mrpl37	37.71	NA	0	0	0	0	0	35.7692	NA	NA	38.0013	NA	NA	39.3225	NA	NA	34.7345	NA	NA	NA	NA	NA	0	37.3333	37.9401	39.3496	39.2922	NA	NA	34.5528	35.5422	NA	NA	49.5868	40.8687	NA	NA	35.7341	35.822	NA	NA	37.0724	37.796	NA	NA
1954	Tceanc2	28.2283	NA	0	0	0	0	0	32.5641	NA	NA	28.4024	NA	NA	27.9588	NA	NA	24.8894	NA	NA	NA	NA	NA	0	26	29.5898	26.9106	29.1289	NA	NA	24.6612	25.9036	NA	NA	23.9669	29.615	NA	NA	26.0388	32.2021	NA	NA	26.1734	26.4117	NA	NA
1955	Tmem59	95.8642	NA	1	0	0	0	0	94.6154	NA	NA	96.4497	NA	NA	95.8405	NA	NA	96.0177	0.251747	5.23043e-19	NA	NA	NA	0	96.6667	95.3739	96.4228	95.1906	NA	NA	96.8835	92.1687	0.603725	4.50074e-06	97.5207	94.4719	NA	NA	96.1219	95.0226	NA	NA	96.8974	96.6302	NA	NA
1956	Lrrc42	53.8198	NA	0	0	0	0	0	50.7692	NA	NA	52.6627	NA	NA	56.518	NA	NA	51.4381	NA	NA	NA	NA	NA	0	56.5238	52.1676	58.6992	54.0835	NA	NA	52.168	48.1928	NA	NA	56.1983	50.4442	NA	NA	53.3241	52.2624	NA	NA	58.393	53.643	NA	NA
1957	Hspb11	68.5028	NA	0	0	0	0	0	62.3077	NA	NA	67.3241	NA	NA	73.4991	NA	NA	62.9425	NA	NA	NA	NA	NA	0	70.7143	67.1516	75.2033	71.5971	NA	NA	65.1762	53.012	NA	NA	73.5537	68.4107	NA	NA	64.6814	64.2534	NA	NA	73.9061	69.49	NA	NA
1958	Yipf1	76.052	NA	0	0	3	0	0	62.9487	-0.354522	1.37572e-31	73.7673	NA	NA	80.1458	NA	NA	80.6416	NA	NA	NA	NA	NA	0	82	72.4178	81.8699	78.2214	NA	NA	83.0623	69.8795	NA	NA	85.9504	70.2863	1.32147	5.58113e-09	81.7175	72.4736	0.783118	2.17792e-08	81.782	74.3169	0.652962	8.72457e-09
1959	Lrp8	38.3421	NA	0	0	0	2	0	70.5128	0.644235	7.3707e-111	38.856	NA	NA	33.1904	NA	NA	23.0088	-0.29782	1.54911e-22	NA	NA	NA	0	28.8095	44.1664	32.1951	34.3013	NA	NA	21.8157	28.3133	NA	NA	32.2314	53.307	NA	NA	29.7784	41.2519	-0.677381	8.8533e-06	27.9236	39.2532	-0.686463	1.31812e-07
1960	Magoh	64.9088	NA	0	0	0	0	2	71.0256	NA	NA	62.0644	NA	NA	66.295	NA	NA	60.8407	NA	NA	CaMK2a-Ribotag_6h post KA	NA	V1 scRNAseq_PRGs	2	65.1429	64.7658	68.2114	64.1561	NA	NA	60.8401	60.8434	NA	NA	66.1157	65.7453	NA	NA	57.3407	60.8597	NA	NA	69.5306	68.5792	NA	NA
1961	0610037L13Rik	62.4345	NA	0	0	0	0	0	64.8718	NA	NA	60.0263	NA	NA	64.1081	NA	NA	60.0664	NA	NA	NA	NA	NA	0	62	62.7	63.3333	64.9728	NA	NA	59.8916	60.8434	NA	NA	47.9339	60.7108	NA	NA	58.0332	58.7481	NA	NA	65.6325	69.3078	NA	NA
1962	Scp2	79.1945	NA	0	0	1	0	0	62.1795	-0.449371	1.63665e-47	76.5286	NA	NA	84.777	NA	NA	83.9602	NA	NA	NA	NA	NA	0	86.1429	74.9491	86.1789	83.2123	NA	NA	86.9919	70.4819	NA	NA	80.9917	64.2646	NA	NA	87.2576	75.7164	0.964729	7.91917e-13	85.9984	83.8798	NA	NA
1963	Zyg11b	69.749	NA	0	0	0	0	0	76.0256	NA	NA	70.8744	NA	NA	67.6244	NA	NA	67.9204	NA	NA	NA	NA	NA	0	68.3333	70.6139	69.6748	65.3358	NA	NA	66.5312	74.0964	NA	NA	62.8099	71.076	NA	NA	72.4377	73.2278	NA	NA	66.5076	67.031	NA	NA
1964	Coa7	36.9695	NA	0	0	0	0	0	46.9231	NA	NA	41.6831	NA	NA	32.1612	NA	NA	32.854	NA	NA	NA	NA	NA	0	32.1905	39.8894	31.1382	33.3031	NA	NA	32.7913	33.1325	NA	NA	39.6694	46.002	NA	NA	32.5485	39.3665	NA	NA	31.2649	34.8816	NA	NA
1965	Zcchc11	72.6386	NA	0	0	0	0	0	77.9487	NA	NA	74.6877	NA	NA	70.8405	NA	NA	69.2478	NA	NA	NA	NA	NA	0	68.8095	74.9782	68.0488	73.9564	NA	NA	68.9702	70.4819	NA	NA	56.1983	67.2261	NA	NA	71.0526	80.4676	NA	NA	68.7351	75.5009	NA	NA
1966	Prpf38a	58.2084	NA	0	0	0	0	0	68.3333	NA	NA	58.3826	NA	NA	56.0463	NA	NA	54.7566	NA	NA	NA	NA	NA	0	53.7143	60.9543	53.0894	59.3466	NA	NA	53.3875	60.8434	NA	NA	57.0248	63.2774	NA	NA	52.7701	58.5219	NA	NA	53.9379	61.7486	NA	NA
1967	Zfyve9	61.983	NA	0	0	0	0	1	60	NA	NA	64.1683	NA	NA	60.163	NA	NA	64.7124	NA	NA	CaMK2a-Fos CUT&RUN_Fos-bound in vicinity post 2-3h KA	NA	NA	1	63	61.3617	61.3008	58.8929	NA	NA	65.0407	63.253	NA	NA	57.8512	55.0839	NA	NA	66.0665	66.7421	NA	NA	61.7343	60.6557	NA	NA
1968	Btf3l4	38.7394	NA	0	0	0	0	0	42.6923	NA	NA	40.9599	NA	NA	36.6209	NA	NA	37.0575	NA	NA	NA	NA	NA	0	37.5714	39.453	36.8293	36.3884	NA	NA	37.5339	34.9398	NA	NA	33.0579	39.0918	NA	NA	39.3352	41.4781	NA	NA	36.9928	37.3406	NA	NA
1969	Txndc12	33.7909	NA	0	0	0	1	0	61.7949	0.461568	6.25362e-78	39.5135	NA	NA	20.0257	-0.368101	2.29326e-79	35.5088	NA	NA	NA	NA	NA	0	27.0952	37.8819	21.3821	18.5118	NA	NA	34.5528	39.759	NA	NA	23.1405	50.3455	-1.69763	2.6134e-07	30.3324	33.8612	NA	NA	25.6165	31.2386	NA	NA
1970	Kti12	36.7528	NA	0	0	0	0	0	29.2308	NA	NA	36.2919	NA	NA	41.3808	NA	NA	32.0796	NA	NA	NA	NA	NA	0	37.0476	36.5726	40.4878	42.3775	NA	NA	32.3848	30.7229	NA	NA	34.7107	31.4906	NA	NA	36.5651	38.4615	NA	NA	37.5497	38.98	NA	NA
1971	Nrd1	78.3457	NA	0	0	0	0	1	73.3333	NA	NA	81.2623	NA	NA	78.1732	NA	NA	78.208	NA	NA	NA	NA	V1 scRNAseq_PRGs	1	76.3333	79.5752	75.0407	81.6697	NA	NA	77.3713	81.9277	NA	NA	66.1157	72.1619	NA	NA	81.856	86.4253	NA	NA	74.1448	78.1421	NA	NA
1972	Osbpl9	32.1293	NA	0	0	0	2	0	65.2564	0.57183	6.83516e-116	35.0427	NA	NA	21.6123	-0.274203	7.37422e-46	25.7743	NA	NA	NA	NA	NA	0	23.4762	37.4164	21.2195	22.0508	NA	NA	25.3388	27.7108	NA	NA	16.5289	49.5558	-2.03747	7.95668e-10	24.6537	35.1433	-0.544989	5.30108e-06	23.4686	28.9617	NA	NA
1973	Eps15	51.1468	NA	0	0	0	2	0	63.2051	NA	NA	58.9086	NA	NA	46.2264	NA	NA	40.3761	NA	NA	NA	NA	NA	0	42.9524	56.1536	43.7398	49.0018	NA	NA	39.8374	42.7711	NA	NA	34.7107	52.2211	NA	NA	46.5374	62.1418	-0.946005	1.06216e-09	41.6866	52.5501	-0.694735	1.4696e-08
1974	Rnf11	96.0087	NA	0	0	0	0	0	98.4615	0.298163	3.15132e-36	97.7646	NA	NA	94.7256	NA	NA	94.2478	NA	NA	NA	NA	NA	0	94.7143	96.7995	94.7154	94.7368	NA	NA	94.1734	94.5783	NA	NA	95.8678	96.9398	NA	NA	96.1219	97.813	NA	NA	93.7947	95.4463	NA	NA
1975	Faf1	40.0036	NA	0	0	0	0	0	51.4103	NA	NA	37.8041	NA	NA	38.9794	NA	NA	36.5044	NA	NA	NA	NA	NA	0	39.2381	40.4713	40.7317	37.0236	NA	NA	36.8564	34.9398	NA	NA	33.8843	43.5341	NA	NA	38.9197	37.4811	NA	NA	39.9364	41.2568	NA	NA
1976	Cmpk1	90.8434	NA	0	0	0	1	0	97.6923	0.385766	9.98974e-52	92.6364	NA	NA	88.2075	NA	NA	88.7168	NA	NA	NA	NA	NA	0	88	92.5807	87.561	88.9292	NA	NA	88.3469	90.3614	NA	NA	93.3884	95.2616	NA	NA	88.9197	92.5339	-0.418536	1.41468e-07	86.9531	90.1639	NA	NA
1977	Efcab14	28.4089	NA	0	0	0	0	0	26.5385	NA	NA	29.5858	NA	NA	26.7153	NA	NA	32.4115	NA	NA	NA	NA	NA	0	30.2857	27.2621	28.2927	24.9546	NA	NA	32.3848	32.5301	NA	NA	21.4876	22.8036	NA	NA	30.8864	27.6772	NA	NA	30.7876	30.8743	NA	NA
1978	Atpaf1	54.1629	NA	0	0	1	0	1	34.2308	-0.364988	5.56271e-35	55.1611	NA	NA	55.7033	NA	NA	65.708	0.290491	7.57518e-21	CaMK2a-Fos CUT&RUN_Fos-bound in vicinity post 2-3h KA	NA	NA	1	60.619	50.2182	57.2358	53.9927	NA	NA	67.0732	59.6386	NA	NA	54.5455	38.7957	NA	NA	62.0499	53.6953	0.704436	5.27851e-06	60.3819	56.5574	NA	NA
1979	Mknk1	26.946	NA	0	0	0	0	0	23.8462	NA	NA	28.0079	NA	NA	25.729	NA	NA	30.9735	NA	NA	NA	NA	NA	0	27.0952	26.8548	25.0407	26.4973	NA	NA	31.3008	29.5181	NA	NA	28.9256	24.9753	NA	NA	30.3324	30.2413	NA	NA	25.0597	24.4991	NA	NA
1980	Faah	79.9892	NA	0	0	0	0	0	53.5897	-0.669277	2.6159e-111	85.6673	NA	NA	84.0909	NA	NA	82.6327	NA	NA	NA	NA	NA	0	83.619	77.7713	83.9837	84.2105	NA	NA	82.9268	81.3253	NA	NA	80.9917	68.5094	NA	NA	86.5651	82.8808	NA	NA	82.1798	80.1457	NA	NA
1981	Uqcrh	99.9639	NA	0	0	0	0	0	100	NA	NA	100	NA	NA	100	NA	NA	99.7788	NA	NA	NA	NA	NA	0	99.9524	99.9709	100	100	NA	NA	99.8645	99.3976	NA	NA	100	100	NA	NA	99.8615	100	NA	NA	100	99.9089	NA	NA
1982	Lrrc41	32.6711	NA	0	0	0	0	0	36.6667	NA	NA	35.24	NA	NA	29.4168	NA	NA	33.2965	NA	NA	NA	NA	NA	0	30.4286	34.0413	28.2927	30.6715	NA	NA	33.3333	33.1325	NA	NA	38.0165	38.3021	NA	NA	30.8864	33.4842	NA	NA	29.4352	30.7832	NA	NA
1983	Pomgnt1	44.7174	NA	0	0	0	0	0	51.6667	NA	NA	48.8494	NA	NA	39.1509	NA	NA	46.1283	NA	NA	NA	NA	NA	0	43.1905	45.6503	40.7317	37.3866	NA	NA	46.0705	46.3855	NA	NA	31.405	48.2725	NA	NA	45.5679	46.0784	NA	NA	42.9594	42.714	NA	NA
1984	Lurap1	34.3327	NA	0	0	0	0	0	24.8718	NA	NA	37.8041	NA	NA	33.1475	NA	NA	39.7124	NA	NA	NA	NA	NA	0	34.0952	34.4777	31.7073	34.755	NA	NA	38.6179	44.5783	NA	NA	52.8926	34.847	NA	NA	36.5651	38.8386	NA	NA	30.8671	28.8707	NA	NA
1985	Mast2	27.9754	NA	0	0	0	0	0	45.8974	0.286339	4.33799e-32	29.7173	NA	NA	22.7702	NA	NA	23.0088	NA	NA	NA	NA	NA	0	22.619	31.2482	21.9512	23.6842	NA	NA	22.6287	24.6988	NA	NA	15.7025	33.9585	NA	NA	24.2382	31.3725	NA	NA	22.3548	28.5974	NA	NA
1986	Ipp	28.3547	NA	0	0	0	0	0	23.0769	NA	NA	29.7173	NA	NA	29.8456	NA	NA	26.7699	NA	NA	NA	NA	NA	0	26.381	29.5607	25.935	34.2105	NA	NA	26.4228	28.3133	NA	NA	20.6612	25.8638	NA	NA	30.4709	32.2021	NA	NA	24.5823	29.7814	NA	NA
1987	Gpbp1l1	25.2122	NA	0	0	0	0	0	18.9744	NA	NA	24.8521	NA	NA	26.3722	NA	NA	28.208	NA	NA	NA	NA	NA	0	27.6667	23.7125	27.1545	25.4991	NA	NA	29.5393	22.2892	NA	NA	17.3554	16.6831	NA	NA	28.8089	27.6772	NA	NA	28.0032	25.4098	NA	NA
1988	Nasp	60.8452	NA	0	1	0	3	0	97.1795	1.20021	7.30494e-287	70.2827	NA	NA	48.5849	-0.638967	6.01521e-108	45.2434	-0.507291	1.28339e-35	NA	NA	NA	0	43.7143	71.3122	42.3577	55.5354	-0.874343	8.51401e-09	42.4119	57.8313	NA	NA	57.0248	86.9694	-2.34184	1.20956e-20	47.6454	68.4766	-1.55498	4.1446e-27	40.175	60.2914	-1.48837	1.79566e-35
1989	Akr1a1	97.2729	NA	0	0	0	1	0	99.7436	0.586663	8.7574e-142	98.2249	NA	NA	96.0978	-0.258804	6.8682e-43	96.5708	NA	NA	NA	NA	NA	0	96.6667	97.6433	96.5041	95.6443	NA	NA	97.019	94.5783	NA	NA	100	99.4077	-0.316946	6.84256e-06	97.0914	98.0392	NA	NA	96.1018	95.5373	NA	NA
1990	Prdx1	95.9545	NA	0	0	0	2	0	99.4872	0.428758	5.32706e-70	97.3044	NA	NA	95.283	NA	NA	92.3673	NA	NA	NA	NA	NA	0	94.5238	96.8286	95.4472	95.0998	NA	NA	92.4119	92.1687	NA	NA	95.0413	98.3218	-0.650157	7.2763e-07	93.2133	95.5505	-0.377489	3.43563e-06	95.2267	96.9945	NA	NA
1991	Toe1	32.0751	NA	0	0	0	0	0	34.6154	NA	NA	33.6621	NA	NA	30.1458	NA	NA	32.1903	NA	NA	NA	NA	NA	0	32.2857	31.9465	30.0813	30.2178	NA	NA	34.0108	24.0964	NA	NA	35.5372	32.6752	NA	NA	32.133	31.5988	NA	NA	32.0605	31.694	NA	NA
1992	Hpdl	37.8725	NA	0	0	1	0	0	11.0256	-0.434235	4.98577e-58	35.1742	NA	NA	45.9691	NA	NA	44.6903	NA	NA	NA	NA	NA	0	45.7143	33.0812	46.748	45.0998	NA	NA	46.8835	34.9398	NA	NA	42.1488	25.5676	NA	NA	45.0139	35.4449	NA	NA	46.4598	37.1585	0.656904	6.55577e-06
1993	Urod	47.6251	NA	0	0	0	0	0	45.7692	NA	NA	47.929	NA	NA	46.4837	NA	NA	51.6593	NA	NA	NA	NA	NA	0	50.2857	45.9994	48.374	44.3739	NA	NA	53.9295	41.5663	NA	NA	53.719	47.7789	NA	NA	47.3684	42.0814	NA	NA	51.6309	49.0893	NA	NA
1994	Hectd3	26.5487	NA	0	0	0	0	0	32.8205	NA	NA	30.1118	NA	NA	24.271	NA	NA	21.0177	NA	NA	NA	NA	NA	0	22.619	28.9497	23.3333	25.3176	NA	NA	21.0027	21.0843	NA	NA	18.1818	31.7868	NA	NA	23.6842	30.3167	NA	NA	22.4344	24.6812	NA	NA
1995	Eif2b3	49.4492	NA	0	0	0	0	1	62.9487	NA	NA	52.0053	NA	NA	46.8268	NA	NA	40.2655	NA	NA	CaMK2a-Ribotag_6h post KA	NA	NA	1	44.2381	52.6331	46.1789	47.5499	NA	NA	41.1924	36.1446	NA	NA	39.6694	54.8865	NA	NA	39.6122	47.9638	NA	NA	47.3349	56.1931	NA	NA
1996	Rps8	100	NA	0	0	0	1	0	100	0.834822	0	100	NA	NA	100	-0.254492	2.49187e-39	100	-0.294732	2.07301e-48	NA	NA	NA	0	100	100	100	100	NA	NA	100	100	NA	NA	100	100	-0.602832	3.30014e-28	100	100	NA	NA	100	100	NA	NA
1997	Rnf220	77.0995	NA	0	0	0	0	0	75	NA	NA	78.8297	NA	NA	77.5729	NA	NA	74.7788	NA	NA	NA	NA	NA	0	76.7143	77.3349	77.1545	78.0399	NA	NA	75.6098	71.0843	NA	NA	75.2066	74.3337	NA	NA	80.4709	80.6938	NA	NA	74.7017	76.0474	NA	NA
1998	Eri3	85.8046	NA	0	0	0	2	0	97.4359	0.621461	3.62829e-126	88.6917	NA	NA	83.0617	-0.276486	1.28217e-35	77.9867	-0.297911	2.87911e-24	NA	NA	NA	0	81.6667	88.3328	83.3333	82.7586	NA	NA	78.0488	77.7108	NA	NA	90.0826	97.9269	-0.800178	1.03732e-06	80.8864	84.9925	-0.431411	3.47404e-06	81.3047	83.5155	NA	NA
1999	Dmap1	42.9294	NA	0	0	0	0	0	53.9744	NA	NA	44.313	NA	NA	38.9365	NA	NA	41.3717	NA	NA	NA	NA	NA	0	40.4286	44.4574	38.8618	39.02	NA	NA	41.1924	42.1687	NA	NA	45.4545	49.6545	NA	NA	38.6427	40.9502	NA	NA	40.9706	43.898	NA	NA
2000	B4galt2	41.1775	NA	0	0	0	1	0	60.7692	0.324291	2.43859e-36	47.2058	NA	NA	31.5609	NA	NA	38.9381	NA	NA	NA	NA	NA	0	34.619	45.1848	30.6504	32.5771	NA	NA	39.0244	38.5542	NA	NA	31.405	55.1826	-1.47604	3.46598e-05	37.2576	43.2881	NA	NA	33.4129	38.2514	NA	NA
2001	Atp6v0b	100	NA	0	0	1	0	0	100	-0.424564	4.70681e-131	100	NA	NA	100	NA	NA	100	NA	NA	NA	NA	NA	0	100	100	100	100	NA	NA	100	100	NA	NA	100	100	0.448754	3.4253e-16	100	100	NA	NA	100	100	NA	NA
2002	Ipo13	36.536	NA	0	0	0	0	0	33.8462	NA	NA	37.2124	NA	NA	40.1801	NA	NA	28.3186	NA	NA	NA	NA	NA	0	34.6667	37.6782	38.4553	42.1053	NA	NA	29.1328	24.6988	NA	NA	41.3223	37.7098	NA	NA	34.903	37.7828	NA	NA	33.8902	37.5228	NA	NA
2003	Kdm4a	39.1187	NA	0	0	0	0	0	47.5641	NA	NA	39.7107	NA	NA	39.4511	NA	NA	29.9779	NA	NA	NA	NA	NA	0	35.7619	41.1696	38.9431	40.0181	NA	NA	29.4038	32.5301	NA	NA	32.2314	42.7443	NA	NA	36.7036	40.8748	NA	NA	35.5609	40.0729	NA	NA
2004	Ptprf	30.1066	NA	0	0	0	0	0	39.6154	NA	NA	28.2051	NA	NA	31.4322	NA	NA	21.6814	NA	NA	NA	NA	NA	0	27.9048	31.4518	31.7886	31.0345	NA	NA	21.6802	21.6867	NA	NA	35.5372	35.538	NA	NA	31.1634	32.5792	NA	NA	25.2983	26.3206	NA	NA
2005	Med8	70.2727	NA	0	0	0	0	0	71.7949	NA	NA	72.0579	NA	NA	69.211	NA	NA	68.6947	NA	NA	NA	NA	NA	0	68.4286	71.3995	69.2683	69.147	NA	NA	66.5312	78.3133	NA	NA	74.3802	76.308	NA	NA	66.6205	68.552	NA	NA	68.8942	70.3097	NA	NA
2006	Ebna1bp2	65.1075	NA	0	0	0	1	0	81.5385	0.431378	6.15485e-51	63.3794	NA	NA	63.6792	NA	NA	57.5221	NA	NA	NA	NA	NA	0	60.0952	68.1699	60.8943	66.7877	NA	NA	57.9946	55.4217	NA	NA	53.719	70.9773	NA	NA	57.6177	66.4404	-0.636038	6.65565e-07	62.1321	67.6685	NA	NA
2007	Svbp	48.3836	NA	0	0	0	2	0	93.3333	1.38973	0	45.0362	-0.294062	0.000402215	38.2075	-0.56722	1.21049e-63	41.4823	-0.332952	1.01491e-06	NA	NA	NA	0	40.9048	52.9532	38.374	38.0218	NA	NA	44.5799	27.7108	NA	NA	38.0165	72.5568	-2.60431	1.88116e-16	39.7507	44.6456	-0.419549	7.5419e-09	41.8457	44.8998	NA	NA
2008	AU022252	34.6578	NA	0	0	0	0	0	36.2821	NA	NA	37.2124	NA	NA	33.0189	NA	NA	33.1858	NA	NA	NA	NA	NA	0	32.7143	35.8452	31.4634	34.755	NA	NA	33.6043	31.3253	NA	NA	39.6694	38.6969	NA	NA	33.1025	34.3891	NA	NA	31.8218	34.9727	NA	NA
2009	Ybx1	100	NA	0	0	0	2	0	100	0.879257	0	100	NA	NA	100	-0.405447	1.02648e-117	100	-0.431933	7.819e-80	NA	NA	NA	0	100	100	100	100	NA	NA	100	100	NA	NA	100	100	-0.615872	1.69007e-38	100	100	-0.384687	8.3889e-45	100	100	NA	NA
2010	Ppih	42.6946	NA	0	0	0	0	0	51.6667	NA	NA	42.0118	NA	NA	42.2384	NA	NA	37.2788	NA	NA	NA	NA	NA	0	42.2381	42.9735	44.4715	39.7459	NA	NA	37.2629	37.3494	NA	NA	41.3223	45.5084	NA	NA	35.8726	38.1599	NA	NA	45.9825	46.4481	NA	NA
2011	Ccdc30	53.4766	NA	0	0	0	0	0	58.4615	NA	NA	54.7009	NA	NA	55.4889	NA	NA	41.9248	NA	NA	NA	NA	NA	0	48.619	56.4446	53.0081	58.2577	NA	NA	41.0569	45.7831	NA	NA	45.4545	53.7019	NA	NA	48.1994	58.6727	NA	NA	49.1647	56.2842	NA	NA
2012	Foxj3	46.0899	NA	0	0	0	0	0	40.5128	NA	NA	44.6417	NA	NA	48.2419	NA	NA	47.7876	NA	NA	NA	NA	NA	0	47.7619	45.0684	47.2358	49.3648	NA	NA	49.3225	40.9639	NA	NA	38.843	33.7611	NA	NA	46.6759	48.8688	NA	NA	49.2442	50.9107	NA	NA
2013	Hivep3	52.1401	NA	0	0	0	0	1	53.7179	NA	NA	50.2301	NA	NA	54.331	NA	NA	48.3407	NA	NA	NA	NA	V1 scRNAseq_PRGs (TF)	1	52.0952	52.1676	53.8211	54.9002	NA	NA	49.8645	41.5663	NA	NA	38.0165	42.9418	NA	NA	50.277	55.3544	NA	NA	54.4948	56.8306	NA	NA
2014	Scmh1	46.9568	NA	0	0	0	0	0	55	NA	NA	50.8218	NA	NA	42.6672	NA	NA	44.5796	NA	NA	NA	NA	NA	0	44.0476	48.7344	42.439	42.922	NA	NA	45.393	40.9639	NA	NA	42.9752	50.7404	NA	NA	44.3213	45.2489	NA	NA	43.9936	51.0929	NA	NA
2015	Ctps	54.5422	NA	0	0	0	0	0	66.9231	0.25951	1.94097e-16	54.7009	NA	NA	56.0463	NA	NA	39.7124	-0.275758	3.05934e-22	NA	NA	NA	0	50	57.3174	57.1545	54.8094	NA	NA	38.2114	46.3855	NA	NA	60.3306	61.6979	NA	NA	47.2299	54.4495	NA	NA	50.5967	56.7395	NA	NA
2016	Nfyc	49.6839	NA	0	0	0	0	0	57.0513	NA	NA	53.8462	NA	NA	46.741	NA	NA	43.9159	NA	NA	NA	NA	NA	0	45.8095	52.0512	46.9919	46.461	NA	NA	42.6829	49.3976	NA	NA	52.0661	58.539	NA	NA	46.6759	51.1312	NA	NA	44.7096	47.1767	NA	NA
2017	Smap2	97.4354	NA	0	0	0	0	0	93.2051	-0.602862	5.73339e-100	97.6331	NA	NA	98.0703	NA	NA	99.115	0.628265	2.95961e-105	NA	NA	NA	0	98.1905	96.9741	97.8049	98.3666	NA	NA	99.0515	99.3976	NA	NA	95.0413	93.9783	NA	NA	99.0305	98.3409	NA	NA	98.0111	98.0874	NA	NA
2018	Zmpste24	36.4818	NA	0	0	0	0	0	29.359	NA	NA	37.4753	NA	NA	36.8782	NA	NA	39.9336	NA	NA	NA	NA	NA	0	38.1905	35.4379	36.6667	37.1143	NA	NA	40.6504	36.747	NA	NA	27.2727	24.9753	NA	NA	39.0582	40.3469	NA	NA	38.743	39.1621	NA	NA
2019	Rlf	71.8801	NA	0	0	0	0	0	54.8718	-0.410306	1.42538e-39	73.8988	NA	NA	76.6724	NA	NA	70.7965	NA	NA	NA	NA	NA	0	73.4286	70.934	75.6911	77.7677	NA	NA	69.5122	76.506	NA	NA	66.1157	54.8865	NA	NA	74.5152	80.1659	NA	NA	73.5084	74.5902	NA	NA
2020	Ppt1	61.0078	NA	0	0	0	0	0	50.7692	NA	NA	62.7219	NA	NA	60.3774	NA	NA	68.5841	NA	NA	NA	NA	NA	0	63.0476	59.7614	59.187	61.706	NA	NA	68.9702	66.8675	NA	NA	59.5041	53.8993	NA	NA	66.3435	61.6893	NA	NA	61.4956	62.8415	NA	NA
2021	Cap1	80.3865	NA	0	0	0	0	1	52.1795	-0.731901	4.79418e-119	81.0651	NA	NA	87.1784	NA	NA	86.0619	NA	NA	CaMK2a-Ribotag_6h post KA/CaMK2a-Fos CUT&RUN_Fos-bound in vicinity post 2-3h KA	NA	NA	1	86.2857	76.7821	87.8049	86.4791	NA	NA	85.3659	89.1566	NA	NA	74.3802	60.612	NA	NA	87.5346	84.2383	NA	NA	86.7144	82.6958	NA	NA
2022	Mycl	51.0204	NA	0	0	0	3	0	79.8718	0.592288	1.66003e-96	56.1473	NA	NA	44.3396	NA	NA	34.7345	-0.327854	1.66036e-27	NA	NA	NA	0	40	57.7539	42.5203	46.3702	NA	NA	33.3333	40.9639	NA	NA	36.3636	65.5479	-1.86112	3.06497e-08	49.723	58.8235	-0.544745	5.19592e-05	34.7653	49.2714	-0.908698	8.16729e-12
2023	Trit1	45.3495	NA	0	0	0	0	0	48.3333	NA	NA	49.5726	NA	NA	42.8816	NA	NA	42.0354	NA	NA	NA	NA	NA	0	42.0952	47.3378	41.7886	44.1016	NA	NA	41.5989	43.9759	NA	NA	42.1488	44.1264	NA	NA	46.6759	51.3575	NA	NA	39.459	45.4463	NA	NA
2024	Ppie	32.6892	NA	0	0	0	0	1	38.2051	NA	NA	31.8212	NA	NA	32.3756	NA	NA	30.1991	NA	NA	CaMK2a-Fos CUT&RUN_Fos-bound in vicinity post 2-3h KA	NA	NA	1	32.6667	32.7029	33.8211	30.7623	NA	NA	30.7588	27.7108	NA	NA	23.1405	30.8983	NA	NA	32.964	30.0905	NA	NA	33.4129	37.5228	NA	NA
2025	Hpcal4	73.0901	NA	0	0	3	0	1	35.7692	-0.89029	9.20581e-147	71.0059	NA	NA	80.5746	NA	NA	89.4912	0.698508	1.46655e-99	CaMK2a-Fos CUT&RUN_Fos-bound in vicinity post 2-3h KA	NA	NA	1	84.2857	66.2496	81.8699	79.1289	NA	NA	90.1084	86.747	NA	NA	73.5537	45.0148	2.09434	3.00435e-11	86.2881	76.6214	1.00054	2.84136e-18	84.1687	73.3151	0.977286	2.2419e-19
2026	Pabpc4	35.7956	NA	0	0	0	0	1	55.3846	0.315636	4.69255e-36	37.6726	NA	NA	30.446	NA	NA	29.5354	NA	NA	CaMK2a-Ribotag_6h post KA	NA	NA	1	29.0952	39.8894	28.6992	32.3956	NA	NA	28.9973	31.9277	NA	NA	23.9669	47.384	NA	NA	29.7784	37.1041	NA	NA	29.1965	36.3388	NA	NA
2027	Macf1	81.3979	NA	0	0	0	3	0	97.3077	0.753689	3.64183e-143	82.906	NA	NA	78.6021	NA	NA	72.3451	-0.295428	7.59146e-18	NA	NA	NA	0	75.8571	84.7832	77.3171	80.0363	NA	NA	72.3577	72.2892	NA	NA	62.8099	87.5617	-2.07154	7.82244e-15	78.9474	85.9729	-0.596763	9.9531e-07	75.3381	80.7832	-0.49381	5.11557e-07
2028	Ndufs5	99.9639	NA	1	0	1	0	0	99.8718	-0.458898	3.27143e-117	100	NA	NA	99.9571	0.30865	1.44032e-129	100	NA	NA	NA	NA	NA	0	100	99.9418	100	99.9093	0.109352	3.06152e-05	100	100	NA	NA	100	100	0.380568	6.68133e-10	100	99.8492	NA	NA	100	100	NA	NA
2029	Akirin1	73.2346	NA	0	0	0	0	0	61.9231	-0.284223	1.90107e-19	73.6358	NA	NA	75.3002	NA	NA	76.9912	NA	NA	NA	NA	NA	0	76.7143	71.1085	76.748	73.6842	NA	NA	76.6938	78.3133	NA	NA	81.8182	67.2261	NA	NA	76.3158	72.549	NA	NA	76.4519	72.9508	NA	NA
2030	Mycbp	36.2109	NA	0	0	0	0	0	47.6923	NA	NA	38.7245	NA	NA	35.2916	NA	NA	24.4469	NA	NA	NA	NA	NA	0	31	39.3948	34.9593	35.6624	NA	NA	24.9322	22.2892	NA	NA	39.6694	45.8045	NA	NA	29.9169	39.2911	NA	NA	30.7876	33.6066	NA	NA
2031	Rragc	49.9187	NA	0	0	0	0	0	54.4872	NA	NA	52.597	NA	NA	46.3979	NA	NA	50.5531	NA	NA	NA	NA	NA	0	48.7619	50.6255	47.0732	45.6443	NA	NA	50.813	49.3976	NA	NA	38.843	53.4057	NA	NA	51.662	51.5837	NA	NA	48.0509	46.9035	NA	NA
2032	Utp11	60.4479	NA	0	0	0	0	0	65.8974	NA	NA	63.9711	NA	NA	58.1475	NA	NA	55.7522	NA	NA	NA	NA	NA	0	57.2857	62.38	57.6423	58.7114	NA	NA	55.6911	56.0241	NA	NA	53.719	62.7838	NA	NA	57.0637	62.1418	NA	NA	57.7566	62.2951	NA	NA
2033	Sf3a3	64.7643	NA	0	0	0	0	0	67.1795	NA	NA	60.4865	NA	NA	67.1098	NA	NA	63.8274	NA	NA	NA	NA	NA	0	66.1429	63.922	67.2358	66.9691	NA	NA	63.8211	63.8554	NA	NA	61.157	61.6979	NA	NA	64.8199	61.3122	NA	NA	67.3827	69.1257	NA	NA
2034	Mtf1	41.4304	NA	0	0	0	0	0	30.7692	NA	NA	43.3925	NA	NA	43.7393	NA	NA	41.3717	NA	NA	NA	NA	NA	0	41.6667	41.286	43.252	44.2831	NA	NA	40.1084	46.988	NA	NA	34.7107	34.5508	NA	NA	44.0443	44.0422	NA	NA	40.9706	44.1712	NA	NA
2035	1110065P20Rik	92.9745	NA	0	0	1	0	0	82.9487	-0.572467	8.64137e-92	93.0309	NA	NA	96.6123	0.292974	7.72703e-64	92.146	NA	NA	NA	NA	NA	0	95.2381	91.5915	96.1789	97.0962	NA	NA	93.6314	85.5422	NA	NA	97.5207	88.6476	1.09129	2.82002e-11	94.0443	92.1569	NA	NA	95.7041	93.6248	NA	NA
2036	Yrdc	63.6988	NA	0	0	0	0	0	62.5641	NA	NA	60.4865	NA	NA	66.8954	NA	NA	61.8363	NA	NA	NA	NA	NA	0	66.0952	62.2345	69.1057	64.4283	NA	NA	60.7046	66.8675	NA	NA	66.9421	60.1185	NA	NA	61.9114	61.2368	NA	NA	68.4169	65.3916	NA	NA
2037	Maneal	47.1916	NA	0	0	0	0	0	48.7179	NA	NA	50.3616	NA	NA	44.6827	NA	NA	47.0133	NA	NA	NA	NA	NA	0	46.2857	47.7451	44.878	44.4646	NA	NA	47.6965	43.9759	NA	NA	46.281	49.0622	NA	NA	50.554	49.9246	NA	NA	43.8345	43.898	NA	NA
2038	Gnl2	63.6265	NA	0	0	0	0	0	67.0513	NA	NA	65.023	NA	NA	61.964	NA	NA	62.6106	NA	NA	NA	NA	NA	0	62.1429	64.533	61.2195	62.7949	NA	NA	62.8726	61.4458	NA	NA	57.8512	64.0671	NA	NA	63.8504	63.6501	NA	NA	61.5752	66.0291	NA	NA
2039	Snip1	36.825	NA	0	0	0	0	0	35.2564	NA	NA	37.3439	NA	NA	37.0497	NA	NA	36.7257	NA	NA	NA	NA	NA	0	36.9048	36.7763	37.2358	36.8421	NA	NA	37.5339	33.1325	NA	NA	23.1405	32.0829	NA	NA	36.7036	38.3107	NA	NA	38.3453	39.2532	NA	NA
2040	Meaf6	80.2059	NA	0	0	0	0	1	79.7436	NA	NA	79.8817	NA	NA	82.5472	NA	NA	75.1106	NA	NA	FFJ KO snRNAseq_affected by AP1 KO	NA	NA	1	79.1905	80.8263	81.2195	84.029	NA	NA	75.8808	71.6867	NA	NA	78.5124	80.5528	NA	NA	79.7784	80.7692	NA	NA	78.9181	81.1475	NA	NA
2041	Mrps15	80.9825	NA	0	0	0	0	0	81.0256	NA	NA	78.238	NA	NA	84.777	NA	NA	75.7743	NA	NA	NA	NA	NA	0	81.6667	80.5644	86.0163	83.3938	NA	NA	75.6098	76.506	NA	NA	89.2562	82.1323	NA	NA	78.9474	77.1493	NA	NA	82.498	83.2423	NA	NA
2042	Oscp1	63.7891	NA	0	0	0	0	0	45	-0.376921	2.74176e-37	70.0855	NA	NA	64.2367	NA	NA	68.2522	NA	NA	NA	NA	NA	0	66.0476	62.4091	63.0894	65.5172	NA	NA	70.4607	58.4337	NA	NA	74.3802	57.4531	NA	NA	63.2964	66.2896	NA	NA	66.8258	62.2951	NA	NA
2043	Lsm10	37.3126	NA	0	0	0	0	1	47.8205	NA	NA	36.0947	NA	NA	35.5918	NA	NA	34.7345	NA	NA	CaMK2a-Fos CUT&RUN_Fos-bound in vicinity post 2-3h KA	NA	NA	1	36.381	37.8819	35.7724	35.3902	NA	NA	37.1274	24.0964	NA	NA	42.9752	41.8559	NA	NA	32.964	34.4646	NA	NA	37.7088	38.3424	NA	NA
2044	Thrap3	85.4434	NA	0	0	0	0	0	87.5641	NA	NA	86.5878	NA	NA	84.5626	NA	NA	83.9602	NA	NA	NA	NA	NA	0	82.9524	86.9654	82.8455	86.4791	NA	NA	83.6043	85.5422	NA	NA	70.2479	82.6259	NA	NA	84.2105	89.2157	NA	NA	83.4527	88.2514	NA	NA
2045	Map7d1	88.5136	NA	0	0	0	0	1	77.3077	-0.420014	2.64953e-48	90.2696	NA	NA	90.952	NA	NA	88.9381	NA	NA	CaMK2a-Fos CUT&RUN_Fos-bound in vicinity post 2-3h KA	NA	NA	1	89.5714	87.8673	90.1626	91.833	NA	NA	89.0244	88.5542	NA	NA	89.2562	82.6259	NA	NA	91.2742	91.1011	NA	NA	88.6237	88.7978	NA	NA
2046	Trappc3	85.624	NA	0	0	0	0	1	93.9744	0.339194	1.59035e-43	85.2728	NA	NA	83.9194	NA	NA	83.4071	NA	NA	CaMK2a-Fos CUT&RUN_Fos-bound in vicinity post 2-3h KA	NA	NA	1	82.619	87.46	82.3577	85.6624	NA	NA	83.7398	81.9277	NA	NA	86.7769	93.386	NA	NA	82.41	84.8416	NA	NA	82.3389	85.1548	NA	NA
2047	Adprhl2	44.2117	NA	0	0	0	0	0	51.7949	NA	NA	44.4444	NA	NA	40.8662	NA	NA	45.9071	NA	NA	NA	NA	NA	0	44.0952	44.2828	41.8699	39.7459	NA	NA	47.29	39.759	NA	NA	42.1488	44.2251	NA	NA	43.4903	42.3077	NA	NA	44.6301	46.7213	NA	NA
2048	Ago3	42.6224	NA	0	0	0	0	0	33.5897	NA	NA	44.7074	NA	NA	43.6106	NA	NA	44.3584	NA	NA	NA	NA	NA	0	43.8571	41.8679	42.8455	44.4646	NA	NA	43.4959	48.1928	NA	NA	28.0992	34.7483	NA	NA	46.6759	45.2489	NA	NA	43.755	44.3534	NA	NA
2049	Ago1	58.8947	NA	0	0	0	2	0	56.6667	NA	NA	69.3623	0.257185	4.20343e-27	53.5592	NA	NA	56.969	NA	NA	NA	NA	NA	0	52.8095	62.6127	50.2439	57.2595	NA	NA	55.2846	64.4578	NA	NA	45.4545	57.6505	NA	NA	57.6177	67.6471	-0.622093	6.92107e-07	50.7558	61.1111	-0.619252	7.29883e-05
2050	5730409E04Rik	50.9301	NA	0	0	0	0	0	38.0769	NA	NA	50.6246	NA	NA	54.6312	NA	NA	52.9867	NA	NA	NA	NA	NA	0	55.5238	48.1234	55.6098	53.539	NA	NA	55.8266	40.3614	NA	NA	41.3223	38.4995	NA	NA	57.2022	50	NA	NA	55.9268	54.7359	NA	NA
2051	Psmb2	98.4468	NA	0	0	0	0	0	99.359	NA	NA	98.2906	NA	NA	98.7993	NA	NA	97.0133	NA	NA	NA	NA	NA	0	98.1429	98.6325	98.9431	98.6388	NA	NA	97.019	96.988	NA	NA	98.3471	99.7038	NA	NA	97.7839	97.2851	NA	NA	98.3294	99.2714	NA	NA
2052	Ncdn	98.3023	NA	0	1	2	0	0	88.0769	-2.4491	0	100	NA	NA	100	0.38821	8.63859e-80	99.8894	0.265272	2.85027e-21	NA	NA	NA	0	100	97.2651	100	100	-0.100147	1.86204e-06	100	99.3976	NA	NA	100	92.5962	2.27891	4.80639e-30	100	99.3967	0.426819	1.738e-20	100	98.9982	NA	NA
2053	AU040320	42.2612	NA	0	0	0	0	0	31.0256	NA	NA	42.4063	NA	NA	45.1544	NA	NA	44.2478	NA	NA	NA	NA	NA	0	45.2381	40.4422	46.3415	43.8294	NA	NA	44.3089	43.9759	NA	NA	38.0165	34.7483	NA	NA	52.2161	45.5505	NA	NA	41.9252	39.5264	NA	NA
2054	Zmym4	57.6847	NA	0	0	0	0	0	59.1026	NA	NA	57.9224	NA	NA	57.1612	NA	NA	57.4115	NA	NA	NA	NA	NA	0	57.5238	57.783	57.3984	56.8966	NA	NA	57.1816	58.4337	NA	NA	38.843	48.8648	NA	NA	59.0028	61.2368	NA	NA	58.4726	61.8397	NA	NA
2055	Sfpq	96.2073	NA	0	2	0	3	1	99.6154	0.716192	1.48481e-152	98.0276	NA	NA	95.4545	-0.324449	1.12307e-45	92.146	-0.269015	6.53458e-24	NA	NA	V1 scRNAseq_PRGs	1	93.1905	98.0506	94.4715	96.5517	-0.387123	7.50307e-11	90.6504	98.7952	-1.13552	4.02039e-12	94.2149	98.5192	-0.893955	1.67859e-13	95.1524	98.7934	-0.605627	1.89499e-20	91.965	96.7213	-0.684706	2.38971e-24
2056	Zmym1	32.1293	NA	0	0	0	0	0	33.2051	NA	NA	33.9908	NA	NA	32.1612	NA	NA	27.9867	NA	NA	NA	NA	NA	0	31.1905	32.7029	32.1138	32.2142	NA	NA	29.2683	22.2892	NA	NA	19.0083	29.7137	NA	NA	31.856	34.7662	NA	NA	31.9809	32.969	NA	NA
2057	Zmym6	25.8804	NA	0	0	0	0	0	22.8205	NA	NA	24.5891	NA	NA	28.5592	NA	NA	23.7832	NA	NA	NA	NA	NA	0	26	25.8074	26.1789	31.216	NA	NA	25.6098	15.6627	NA	NA	23.1405	22.8036	NA	NA	25.4848	25.264	NA	NA	26.5712	29.235	NA	NA
2058	Dlgap3	51.3997	NA	0	0	1	0	0	35.8974	-0.260179	3.4337e-18	56.1473	NA	NA	51.2436	NA	NA	57.1903	NA	NA	NA	NA	NA	0	52.5714	50.6837	50.6504	51.9056	NA	NA	55.1491	66.2651	NA	NA	72.7273	49.3583	1.5124	9.13922e-06	53.8781	55.7315	NA	NA	49.8807	45.8106	NA	NA
2059	Smim12	63.9155	NA	1	0	2	0	0	56.0256	NA	NA	60.0263	NA	NA	67.1955	NA	NA	68.8053	NA	NA	NA	NA	NA	0	69.6667	60.4015	68.6179	65.608	NA	NA	72.2222	53.6145	1.22695	9.63338e-05	72.7273	59.23	NA	NA	65.374	58.1448	0.578348	2.00622e-06	71.8377	64.2077	0.632049	9.59844e-08
2060	Csmd2	34.8745	NA	0	0	0	0	0	15.5128	-0.309779	5.99462e-31	28.5339	NA	NA	46.6981	0.257209	1.01289e-52	31.7478	NA	NA	NA	NA	NA	0	39.9524	31.7719	46.3415	47.0962	NA	NA	31.7073	31.9277	NA	NA	31.405	19.151	NA	NA	38.9197	35.5958	NA	NA	41.3683	38.7978	NA	NA
2061	Phc2	47.1916	NA	0	0	0	0	0	46.7949	NA	NA	48.6522	NA	NA	47.6844	NA	NA	43.8053	NA	NA	NA	NA	NA	0	46.9524	47.3378	48.374	46.9147	NA	NA	43.9024	43.3735	NA	NA	46.281	44.8174	NA	NA	46.6759	48.1146	NA	NA	47.1758	48.725	NA	NA
2062	Azin2	27.1808	NA	0	0	0	0	0	21.9231	NA	NA	28.0736	NA	NA	30.446	NA	NA	21.792	NA	NA	NA	NA	NA	0	27.381	27.0585	29.5122	31.4882	NA	NA	22.4932	18.6747	NA	NA	34.7107	24.0869	NA	NA	29.0859	30.543	NA	NA	25.6961	25.592	NA	NA
2063	Ak2	40.5635	NA	0	0	0	0	0	46.9231	NA	NA	43.261	NA	NA	35.9777	NA	NA	42.3673	NA	NA	NA	NA	NA	0	39.4762	41.2278	37.1545	34.6642	NA	NA	43.3604	37.9518	NA	NA	37.1901	45.5084	NA	NA	37.2576	37.5566	NA	NA	40.9706	41.7122	NA	NA
2064	Rnf19b	41.7916	NA	0	0	0	0	0	46.1538	NA	NA	44.7732	NA	NA	40.7376	NA	NA	35.7301	NA	NA	NA	NA	NA	0	38.8571	43.5845	40.9756	40.4719	NA	NA	35.0949	38.5542	NA	NA	47.9339	47.7789	NA	NA	41.5512	43.2881	NA	NA	36.436	40.0729	NA	NA
2065	Hpca	94.9612	growth GC	0	0	3	0	0	72.1795	-2.09823	0	97.7646	-0.755688	6.541e-94	100	1.33985	0	96.9027	-0.362161	2.12992e-11	NA	NA	NA	0	98.8095	92.6098	100	100	NA	NA	96.748	97.5904	NA	NA	99.1736	83.2182	2.31465	2.62006e-27	98.615	95.7768	0.623359	3.16034e-13	98.8862	97.4499	0.388031	3.78623e-09
2066	Fndc5	52.989	growth GC	1	0	3	0	0	25.5128	-0.667665	9.16288e-68	37.2781	-0.515276	1.42083e-63	77.7444	0.835469	2.38383e-281	39.2699	-0.359007	1.15783e-20	NA	NA	NA	0	64.381	46.0285	81.0569	74.0472	0.575398	5.03403e-05	40.7859	32.5301	NA	NA	58.6777	29.8124	2.13146	2.22053e-16	61.0803	47.8884	0.98698	3.65728e-10	66.8258	58.7432	0.658655	2.70891e-06
2067	S100pbp	44.1936	NA	0	0	0	0	0	31.5385	NA	NA	45.4306	NA	NA	48.6278	NA	NA	41.5929	NA	NA	NA	NA	NA	0	45.5714	43.3518	47.7236	49.637	NA	NA	41.7344	40.9639	NA	NA	43.8017	32.1816	NA	NA	48.1994	46.9834	NA	NA	44.2323	49.2714	NA	NA
2068	Yars	46.0177	NA	0	0	0	0	0	59.6154	NA	NA	48.9809	NA	NA	41.2521	NA	NA	41.5929	NA	NA	NA	NA	NA	0	41.9048	48.5307	41.5447	40.9256	NA	NA	41.4634	42.1687	NA	NA	43.8017	54.3929	NA	NA	39.8892	44.8718	NA	NA	42.8799	47.541	NA	NA
2069	Rbbp4	86.0213	NA	0	0	0	0	0	90	NA	NA	85.0756	NA	NA	84.9914	NA	NA	86.8363	NA	NA	NA	NA	NA	0	85.2381	86.4999	84.7967	85.2087	NA	NA	86.1789	89.759	NA	NA	79.3388	84.6002	NA	NA	83.9335	88.009	NA	NA	86.5553	86.4299	NA	NA
2070	Zbtb8os	46.9749	NA	0	0	0	0	0	40.641	NA	NA	48.3235	NA	NA	48.8422	NA	NA	45.354	NA	NA	NA	NA	NA	0	49.4286	45.4757	51.7886	45.5535	NA	NA	46.206	41.5663	NA	NA	48.7603	41.2636	NA	NA	41.9668	45.3243	NA	NA	53.7788	49.5446	NA	NA
2071	Zbtb8a	26.7835	NA	0	0	0	0	0	36.2821	NA	NA	29.7173	NA	NA	22.2127	NA	NA	25.4425	NA	NA	NA	NA	NA	0	22	29.7061	19.6748	25.0454	NA	NA	24.6612	28.9157	NA	NA	26.4463	35.1431	NA	NA	26.1773	29.1101	NA	NA	19.1726	25.4098	NA	NA
2072	Bsdc1	36.518	NA	0	0	0	0	0	33.0769	NA	NA	35.1742	NA	NA	34.9914	NA	NA	45.6858	NA	NA	NA	NA	NA	0	38.8095	35.1178	35.4472	34.4828	NA	NA	45.122	48.1928	NA	NA	34.7107	29.3189	NA	NA	39.0582	37.632	NA	NA	39.0613	37.4317	NA	NA
2073	Marcksl1	99.097	NA	0	2	0	3	1	100	1.49271	0	100	NA	NA	98.8422	-0.907465	4.66508e-242	97.4558	-0.567387	8.2469e-40	NA	NA	V1 scRNAseq_PRGs	1	98.0476	99.7381	98.374	99.3648	-0.230009	6.24964e-05	97.1545	98.7952	-0.556264	7.82812e-06	100	100	-1.06309	1.06471e-44	99.5845	99.8492	-0.570118	1.00982e-37	96.9769	99.3625	-0.660424	6.89703e-38
2074	Hdac1	58.5335	NA	0	0	0	0	0	48.5897	-0.25332	1.50856e-10	53.6489	NA	NA	68.7822	0.349057	1.27555e-55	48.8938	NA	NA	NA	NA	NA	0	61.3333	56.8228	70.7317	66.6062	NA	NA	47.6965	54.2169	NA	NA	73.5537	54.7878	NA	NA	55.8172	54.5249	NA	NA	63.3254	61.4754	NA	NA
2075	Eif3i	95.6113	NA	0	0	0	0	0	97.6923	NA	NA	95.069	NA	NA	96.4837	NA	NA	92.4779	NA	NA	NA	NA	NA	0	95.5238	95.6648	96.8293	96.098	NA	NA	93.3604	88.5542	NA	NA	95.0413	97.1372	NA	NA	95.2909	94.0422	NA	NA	95.7041	96.2659	NA	NA
2076	Tmem234	96.3879	NA	0	0	0	0	0	97.0513	NA	NA	96.6469	NA	NA	96.5695	NA	NA	94.9115	NA	NA	NA	NA	NA	0	95.7619	96.7704	96.5854	96.5517	NA	NA	94.4444	96.988	NA	NA	99.1736	97.3346	NA	NA	95.1524	96.6063	NA	NA	95.7836	96.4481	NA	NA
2077	Iqcc	36.6444	NA	0	0	0	0	0	19.2308	-0.278479	3.13411e-24	36.5549	NA	NA	39.3654	NA	NA	44.8009	NA	NA	NA	NA	NA	0	40.8095	34.0995	38.1301	40.7441	NA	NA	45.122	43.3735	NA	NA	29.7521	24.9753	NA	NA	39.8892	37.7828	NA	NA	42.4025	38.0692	NA	NA
2078	Ccdc28b	84.9919	NA	0	1	0	3	0	97.6923	0.59318	1.36271e-107	88.6917	NA	NA	85.6775	NA	NA	66.0398	-0.635726	8.77824e-103	NA	NA	NA	0	76.619	90.1077	81.626	90.1996	-0.805533	1.81433e-15	66.6667	63.253	NA	NA	84.2975	95.1629	-1.07028	7.03601e-10	74.0997	88.0845	-1.2177	1.2921e-24	77.327	87.8871	-0.985426	7.24875e-28
2079	Txlna	33.3213	NA	0	0	0	0	0	35.641	NA	NA	33.5963	NA	NA	32.8473	NA	NA	32.0796	NA	NA	NA	NA	NA	0	32.1905	34.0122	33.252	32.3956	NA	NA	30.3523	39.759	NA	NA	23.9669	31.0958	NA	NA	33.1025	34.54	NA	NA	32.4582	36.0656	NA	NA
2080	Kpna6	41.8277	NA	0	0	0	0	0	39.1026	NA	NA	43.3925	NA	NA	43.0103	NA	NA	38.4956	NA	NA	NA	NA	NA	0	40.381	42.7117	42.2764	43.8294	NA	NA	37.8049	41.5663	NA	NA	35.5372	36.6239	NA	NA	42.5208	47.7376	NA	NA	39.6181	42.2587	NA	NA
2081	Tmem39b	26.0069	NA	0	0	0	0	0	22.0513	NA	NA	28.4024	NA	NA	26.3722	NA	NA	24.4469	NA	NA	NA	NA	NA	0	25.6667	26.2147	26.748	25.9528	NA	NA	24.1192	25.9036	NA	NA	26.4463	24.4817	NA	NA	26.8698	28.9593	NA	NA	24.9006	24.4991	NA	NA
2082	Khdrbs1	94.8528	NA	0	0	0	2	0	98.5897	0.480445	1.66959e-72	94.2143	NA	NA	95.7547	NA	NA	90.3761	-0.29349	3.00454e-27	NA	NA	NA	0	93.0952	95.9267	95.2033	96.3702	NA	NA	89.9729	92.1687	NA	NA	87.6033	95.7552	-0.962674	7.16912e-10	91.8283	96.0784	-0.482555	7.35939e-09	94.3516	95.9016	NA	NA
2083	Ptp4a2	79.8627	NA	0	0	0	0	1	78.9744	NA	NA	79.9474	NA	NA	78.6021	NA	NA	83.7389	0.276775	2.11447e-12	CaMK2a-Ribotag_6h post KA/FFJ KO snRNAseq_affected by AP1 KO	NA	NA	1	80.0952	79.7207	78.374	78.8566	NA	NA	82.5203	89.1566	NA	NA	80.9917	79.4669	NA	NA	82.8255	81.9759	NA	NA	78.4407	77.2313	NA	NA
2084	Adgrb2	90.6989	NA	0	0	1	0	0	64.4872	-0.910393	7.11959e-187	94.6746	NA	NA	95.1544	NA	NA	95.1327	NA	NA	NA	NA	NA	0	94.2857	88.5074	94.3902	96.0073	NA	NA	94.1734	99.3976	NA	NA	99.1736	76.5054	1.87974	1.68781e-14	96.1219	94.721	NA	NA	92.7605	92.0765	NA	NA
2085	Pef1	46.7943	NA	0	0	0	0	0	43.4615	NA	NA	46.0224	NA	NA	46.012	NA	NA	52.9867	NA	NA	NA	NA	NA	0	49.8095	44.952	47.8049	44.0109	NA	NA	54.878	44.5783	NA	NA	56.1983	44.8174	NA	NA	44.5983	41.9306	NA	NA	52.1877	48.725	NA	NA
2086	Fabp3	85.3892	NA	0	0	0	0	0	96.9231	0.45162	9.36264e-71	82.8402	NA	NA	82.5043	NA	NA	87.1681	NA	NA	NA	NA	NA	0	85.619	85.2488	84.5528	80.2178	NA	NA	87.9404	83.7349	NA	NA	90.0826	94.3731	NA	NA	85.5956	81.0709	NA	NA	85.2029	81.8761	NA	NA
2087	Zcchc17	98.3023	NA	0	0	1	0	0	94.1026	-0.615936	7.7635e-126	98.4221	NA	NA	99.4854	0.340022	2.86557e-104	98.6726	NA	NA	NA	NA	NA	0	99	97.8761	99.3496	99.637	NA	NA	98.374	100	NA	NA	100	96.3475	0.801571	6.54055e-13	98.4765	98.19	NA	NA	99.2045	98.9071	NA	NA
2088	Snrnp40	69.2794	NA	0	0	0	0	0	68.7179	NA	NA	66.075	NA	NA	72.6844	NA	NA	66.3717	NA	NA	NA	NA	NA	0	71.1905	68.1117	74.065	71.1434	NA	NA	66.8022	64.4578	NA	NA	67.7686	67.5222	NA	NA	71.8837	65.6863	NA	NA	71.1217	71.5847	NA	NA
2089	Pum1	88.0441	NA	0	0	0	1	0	88.8462	NA	NA	89.9408	NA	NA	86.7496	NA	NA	87.5	NA	NA	NA	NA	NA	0	86.381	89.0602	84.7967	88.9292	NA	NA	88.0759	84.9398	NA	NA	80.9917	85.2912	NA	NA	88.6427	91.2519	NA	NA	85.6006	89.8907	-0.389306	1.79727e-05
2090	Sdc3	29.1132	NA	0	0	0	0	0	46.6667	0.261683	3.8396e-28	33.0046	NA	NA	21.6552	NA	NA	26.6593	NA	NA	NA	NA	NA	0	24.1429	32.1501	21.9512	21.3249	NA	NA	27.2358	24.0964	NA	NA	19.8347	36.0316	NA	NA	24.3767	34.0875	NA	NA	24.4232	26.2295	NA	NA
2091	Mecr	40.5996	NA	0	0	0	0	0	34.359	NA	NA	39.7107	NA	NA	45.5832	NA	NA	34.6239	NA	NA	NA	NA	NA	0	41.7143	39.9185	47.4797	43.4664	NA	NA	34.8238	33.7349	NA	NA	40.4959	41.9546	NA	NA	41.5512	38.7632	NA	NA	41.9252	39.4353	NA	NA
2092	Srsf4	55.102	NA	0	0	0	0	0	63.3333	NA	NA	55.3583	NA	NA	52.6587	NA	NA	53.8717	NA	NA	NA	NA	NA	0	51.619	57.2301	49.8374	55.8076	NA	NA	53.9295	53.6145	NA	NA	45.4545	59.8223	NA	NA	54.0166	56.2594	NA	NA	50.8353	56.0109	NA	NA
2093	Epb41	35.7233	NA	0	0	2	0	0	51.6667	0.257822	3.33123e-21	28.7968	NA	NA	27.0583	-0.282381	2.22093e-32	55.9735	0.480797	5.80793e-54	NA	NA	NA	0	41.0476	32.4702	30.2439	23.5027	NA	NA	59.8916	38.5542	NA	NA	20.6612	36.8213	NA	NA	44.7368	33.1071	1.01155	1.10819e-13	40.891	27.6867	0.962231	1.85439e-12
2094	Ythdf2	48.3114	NA	0	0	0	0	0	65.5128	0.335073	1.11552e-29	47.5345	NA	NA	44.2967	NA	NA	45.1327	NA	NA	NA	NA	NA	0	44.3333	50.7419	43.1707	45.5535	NA	NA	45.5285	43.3735	NA	NA	42.1488	54.689	NA	NA	42.6593	48.1146	NA	NA	45.5052	50.2732	NA	NA
2095	Gmeb1	33.1768	NA	0	0	0	0	0	27.8205	NA	NA	35.5687	NA	NA	32.976	NA	NA	34.292	NA	NA	NA	NA	NA	0	31.8095	34.0122	31.3008	34.8457	NA	NA	33.0623	39.759	NA	NA	26.4463	29.1214	NA	NA	34.2105	38.3861	NA	NA	30.9467	33.2423	NA	NA
2096	Taf12	43.128	NA	0	0	0	0	0	50.3846	NA	NA	43.6555	NA	NA	39.7513	NA	NA	44.6903	NA	NA	NA	NA	NA	0	42.1905	43.7009	40.4878	38.9292	NA	NA	44.4444	45.7831	NA	NA	47.9339	45.1135	NA	NA	39.1967	42.1569	NA	NA	43.3572	44.2623	NA	NA
2097	Snhg12	71.1035	NA	0	0	0	0	0	81.6667	NA	NA	74.2275	NA	NA	65.1372	NA	NA	72.1239	NA	NA	NA	NA	NA	0	67.3333	73.407	62.8455	67.6951	NA	NA	74.1192	63.253	NA	NA	66.1157	75.4195	NA	NA	69.6676	70.6637	NA	NA	66.1098	74.8634	NA	NA
2098	Trnau1ap	37.3668	NA	0	0	0	1	0	63.5897	0.450123	9.20546e-67	36.2262	NA	NA	30.1458	NA	NA	35.2876	NA	NA	NA	NA	NA	0	35	38.8129	32.1951	27.8584	NA	NA	37.6694	24.6988	NA	NA	27.2727	48.8648	-1.34993	3.03121e-05	30.6094	31.9759	NA	NA	38.2657	37.796	NA	NA
2099	Atpif1	100	NA	1	0	0	0	0	100	0.398618	4.48731e-111	100	NA	NA	100	NA	NA	100	NA	NA	NA	NA	NA	0	100	100	100	100	0.117535	2.12968e-05	100	100	NA	NA	100	100	NA	NA	100	100	NA	NA	100	100	NA	NA
2100	Dnajc8	90.3738	NA	0	0	1	0	0	93.5897	NA	NA	88.4287	NA	NA	89.3225	NA	NA	93.5841	NA	NA	NA	NA	NA	0	91.2381	89.8458	89.8374	88.7477	NA	NA	93.7669	92.7711	NA	NA	92.562	90.9181	NA	NA	93.6288	89.5928	0.434217	7.18449e-05	89.7375	89.1621	NA	NA
2101	Rpa2	26.4945	NA	0	0	0	0	0	33.3333	NA	NA	27.2847	NA	NA	24.0566	NA	NA	25.5531	NA	NA	NA	NA	NA	0	25.1429	27.3203	24.5528	23.5027	NA	NA	26.8293	19.8795	NA	NA	24.7934	29.615	NA	NA	26.5928	26.9985	NA	NA	24.3437	25.592	NA	NA
2102	Ppp1r8	43.6699	NA	0	0	0	0	0	41.4103	NA	NA	44.7074	NA	NA	44.4254	NA	NA	41.9248	NA	NA	NA	NA	NA	0	45.5714	42.508	47.0732	41.4701	NA	NA	42.6829	38.5542	NA	NA	47.1074	39.5854	NA	NA	45.5679	44.5701	NA	NA	45.4256	42.714	NA	NA
2103	Stx12	90.3919	NA	0	0	0	0	0	93.8462	NA	NA	91.1243	NA	NA	90.1801	NA	NA	86.7257	NA	NA	NA	NA	NA	0	88.5238	91.5333	89.7561	90.6534	NA	NA	87.6694	82.5301	NA	NA	85.124	92.1027	NA	NA	90.9972	92.2323	NA	NA	87.4304	90.1639	NA	NA
2104	Fam76a	78.436	NA	0	0	0	0	0	54.6154	-0.604518	3.55335e-86	79.7502	NA	NA	83.8765	NA	NA	82.7434	NA	NA	NA	NA	NA	0	84.7619	74.5708	85.3659	82.2142	NA	NA	83.6043	78.9157	NA	NA	79.3388	59.1313	NA	NA	86.2881	80.6184	NA	NA	84.4073	81.5118	NA	NA
2105	Ahdc1	36.1206	NA	0	0	0	0	0	43.5897	NA	NA	38.593	NA	NA	34.434	NA	NA	29.8673	NA	NA	NA	NA	NA	0	32.7619	38.1728	34.3089	34.5735	NA	NA	29.2683	32.5301	NA	NA	29.7521	36.1303	NA	NA	33.795	40.1207	NA	NA	32.4582	37.7049	NA	NA
2106	Tmem222	79.3932	NA	0	0	0	0	0	78.5897	NA	NA	82.3143	NA	NA	79.0738	NA	NA	75.9956	NA	NA	NA	NA	NA	0	78.8571	79.7207	79.3496	78.7659	NA	NA	77.2358	70.4819	NA	NA	89.2562	82.4284	NA	NA	77.2853	76.6968	NA	NA	78.7589	80.8743	NA	NA
2107	Wdtc1	31.8223	NA	0	0	0	0	0	45	NA	NA	34.5825	NA	NA	26.3722	NA	NA	29.8673	NA	NA	NA	NA	NA	0	26.8095	34.8851	25.122	27.7677	NA	NA	28.9973	33.7349	NA	NA	28.0992	37.9072	NA	NA	29.2244	37.2549	NA	NA	25.2983	29.235	NA	NA
2108	Trnp1	68.1055	NA	1	0	3	0	0	73.4615	NA	NA	64.1026	-0.34723	2.87958e-12	62.5643	-0.362914	2.28694e-17	84.5133	0.9846	8.03137e-97	NA	NA	NA	0	72.5238	65.4059	65.8537	58.8929	0.582907	2.34838e-06	83.6043	88.5542	NA	NA	85.124	74.5311	1.02974	2.24067e-06	72.4377	62.6697	0.922621	1.58681e-17	71.3604	60.2914	0.941846	3.52412e-15
2109	Nudc	99.2595	NA	0	0	0	0	0	99.4872	NA	NA	99.6713	NA	NA	99.5283	NA	NA	97.677	NA	NA	NA	NA	NA	0	98.9048	99.4763	99.4309	99.637	NA	NA	97.9675	96.3855	NA	NA	99.1736	99.4077	NA	NA	99.0305	99.4721	NA	NA	98.8067	99.5446	NA	NA
2110	Zdhhc18	37.5474	NA	0	0	0	0	0	30.641	NA	NA	38.856	NA	NA	37.7787	NA	NA	40.708	NA	NA	NA	NA	NA	0	38.8571	36.7472	38.2927	37.2051	NA	NA	41.0569	39.1566	NA	NA	42.9752	36.8213	NA	NA	38.5042	39.7436	NA	NA	38.6635	33.0601	NA	NA
2111	Arid1a	49.3047	NA	0	0	0	0	0	58.7179	NA	NA	50.3616	NA	NA	45.9262	NA	NA	48.1195	NA	NA	NA	NA	NA	0	46.1429	51.2365	43.7398	48.3666	NA	NA	49.187	43.3735	NA	NA	40.4959	50.2468	NA	NA	48.892	53.3937	NA	NA	45.1074	49.5446	NA	NA
2112	Hmgn2	89.507	NA	0	0	0	3	0	99.359	0.76414	2.57125e-171	94.3458	NA	NA	87.8216	-0.398094	2.47313e-62	77.2124	-0.499866	1.51113e-62	NA	NA	NA	0	83.4286	93.2208	86.8293	88.9292	NA	NA	76.0163	82.5301	NA	NA	85.9504	97.4334	-1.55266	1.93099e-31	81.3019	92.006	-1.09857	3.77721e-29	84.4073	90.8015	-0.719311	2.4338e-19
2113	Dhdds	38.5227	NA	0	0	0	0	0	41.7949	NA	NA	40.8284	NA	NA	36.1492	NA	NA	37.9425	NA	NA	NA	NA	NA	0	36.9048	39.5112	35.5285	36.8421	NA	NA	38.6179	34.9398	NA	NA	35.5372	40.6713	NA	NA	38.7812	40.4223	NA	NA	35.9586	37.3406	NA	NA
2114	Sh3bgrl3	99.9458	NA	0	0	1	0	0	99.8718	-0.593579	1.80512e-97	99.9343	NA	NA	100	-0.452353	1.23998e-103	99.8894	0.778933	2.37852e-198	NA	NA	NA	0	99.9524	99.9418	100	100	NA	NA	100	99.3976	NA	NA	100	99.9013	0.462239	1.62929e-07	99.8615	99.9246	NA	NA	100	100	NA	NA
2115	Zfp593	42.4056	NA	0	0	0	0	0	43.2051	NA	NA	44.1157	NA	NA	41.8096	NA	NA	40.3761	NA	NA	NA	NA	NA	0	41.9524	42.6826	43.252	40.1996	NA	NA	40.3794	40.3614	NA	NA	38.0165	43.8302	NA	NA	41.9668	40.1961	NA	NA	42.323	44.6266	NA	NA
2116	Pdik1l	32.8878	NA	0	0	0	0	0	46.7949	NA	NA	33.8593	NA	NA	30.1458	NA	NA	26.3274	NA	NA	NA	NA	NA	0	28.5238	35.5543	28.9431	31.4882	NA	NA	26.9648	23.494	NA	NA	23.9669	37.8085	NA	NA	28.3934	34.917	NA	NA	29.0374	34.2441	NA	NA
2117	Stmn1	96.9478	nascent GC	2	0	0	2	0	100	3.24678	0	96.6469	NA	NA	96.6981	-1.98521	4.93871e-146	95.4646	NA	NA	NA	NA	NA	0	97.1905	96.7995	97.6423	95.6443	0.406704	7.15786e-10	96.477	90.9639	1.11187	1.37515e-12	90.9091	96.8411	-2.85242	4.46879e-32	95.5679	96.0784	-0.444376	1.08731e-08	98.7271	97.6321	NA	NA
2118	Paqr7	34.1159	NA	0	0	0	0	0	22.3077	NA	NA	37.6068	NA	NA	37.1784	NA	NA	30.531	NA	NA	NA	NA	NA	0	35.1429	33.4885	36.0163	38.4755	NA	NA	32.5203	21.6867	NA	NA	26.4463	25.5676	NA	NA	38.3657	35.6712	NA	NA	34.1289	38.1603	NA	NA
2119	Mtfr1l	71.3202	NA	0	0	0	0	0	81.0256	NA	NA	73.8988	NA	NA	69.4683	NA	NA	63.385	NA	NA	NA	NA	NA	0	67.5714	73.6107	68.6179	70.4174	NA	NA	65.0407	56.0241	NA	NA	73.5537	79.0721	NA	NA	69.6676	72.3982	NA	NA	65.7916	70.0364	NA	NA
2120	Tmem57	68.3764	NA	0	0	0	1	0	82.6923	0.318723	5.32618e-30	71.5976	NA	NA	61.578	-0.253624	1.44094e-31	68.1416	NA	NA	NA	NA	NA	0	63.9048	71.1085	60.3252	62.9764	NA	NA	69.5122	62.0482	NA	NA	59.5041	78.6772	-1.31612	3.67865e-05	68.144	69.8341	NA	NA	61.8934	65.6648	NA	NA
2121	Tmem50a	91.9632	NA	1	0	0	0	0	94.2308	NA	NA	94.0171	NA	NA	89.6655	-0.26614	7.88329e-42	92.4779	0.293704	1.21937e-19	NA	NA	NA	0	92.1905	91.8243	90.7317	88.4755	NA	NA	94.3089	84.3373	0.825688	1.77063e-05	92.562	94.5706	NA	NA	93.2133	92.5339	NA	NA	91.5672	88.4335	NA	NA
2122	Rsrp1	99.4763	NA	1	0	0	0	0	99.7436	NA	NA	99.474	NA	NA	99.271	-0.378583	3.68242e-87	99.7788	0.418606	2.01987e-52	NA	NA	NA	0	99.619	99.389	99.5122	99.0018	NA	NA	99.8645	99.3976	0.415973	2.11197e-05	99.1736	99.309	NA	NA	99.446	99.4721	NA	NA	99.7613	99.3625	NA	NA
2123	Syf2	65.2519	NA	0	0	0	0	0	55.2564	NA	NA	66.3379	NA	NA	65.3516	NA	NA	71.792	NA	NA	NA	NA	NA	0	69.1905	62.8455	66.8293	63.7024	NA	NA	73.1707	65.6627	NA	NA	68.595	58.6377	NA	NA	65.928	63.8009	NA	NA	71.1217	65.5738	NA	NA
2124	Srrm1	95.5752	NA	0	0	0	0	0	95.3846	NA	NA	95.9895	NA	NA	95.5832	NA	NA	95.0221	NA	NA	NA	NA	NA	0	94.8095	96.0431	94.6341	96.6425	NA	NA	95.122	94.5783	NA	NA	85.9504	94.2744	NA	NA	95.2909	97.1342	NA	NA	95.3858	96.357	NA	NA
2125	Rcan3	36.4457	NA	0	1	0	3	0	67.1795	0.512283	1.07921e-93	49.1782	NA	NA	25.5146	-0.30897	1.56078e-50	16.7035	-0.354501	2.46166e-39	NA	NA	NA	0	20.4286	46.2322	20.813	30.7623	-0.561261	5.0323e-05	15.7182	21.0843	NA	NA	28.0992	58.3416	-1.81375	3.38391e-07	23.5457	47.0588	-1.32863	1.0387e-23	17.8998	34.0619	-0.976041	7.27842e-17
2126	Nipal3	51.9957	NA	0	0	0	0	0	37.6923	-0.264152	8.52316e-17	60.881	NA	NA	49.4854	NA	NA	55.8628	NA	NA	NA	NA	NA	0	51.5238	52.284	46.748	52.5408	NA	NA	58.6721	43.3735	NA	NA	47.1074	37.9072	NA	NA	58.5873	60.4827	NA	NA	47.8918	55.6466	NA	NA
2127	Srsf10	81.5424	NA	0	0	0	1	0	88.3333	NA	NA	84.2209	NA	NA	79.331	NA	NA	76.8805	NA	NA	NA	NA	NA	0	78.8095	83.2121	79.187	79.4918	NA	NA	77.1003	75.9036	NA	NA	76.0331	82.5271	NA	NA	78.5319	83.7104	-0.449038	2.48786e-05	79.2363	83.2423	NA	NA
2128	Pnrc2	38.1976	NA	0	0	0	0	0	35.3846	NA	NA	38.856	NA	NA	37.5214	NA	NA	41.2611	NA	NA	NA	NA	NA	0	40.5714	36.7472	40.1626	34.5735	NA	NA	41.3279	40.9639	NA	NA	34.7107	31.9842	NA	NA	38.7812	35.6712	NA	NA	42.1639	42.4408	NA	NA
2129	Fuca1	26.4042	NA	0	0	0	0	0	43.7179	0.274525	2.50511e-30	25.1151	NA	NA	20.7976	NA	NA	28.0973	NA	NA	NA	NA	NA	0	24.6667	27.4658	21.4634	20.0544	NA	NA	29.8103	20.4819	NA	NA	19.8347	34.2547	NA	NA	23.2687	23.2278	NA	NA	25.9348	26.3206	NA	NA
2130	Hmgcl	36.4277	NA	0	0	0	0	0	40.8974	NA	NA	39.5792	NA	NA	33.4906	NA	NA	34.8451	NA	NA	NA	NA	NA	0	35.381	37.0672	35.122	31.6697	NA	NA	34.8238	34.9398	NA	NA	29.7521	37.3149	NA	NA	34.349	36.3499	NA	NA	36.5155	37.7049	NA	NA
2131	Lypla2	25.447	NA	0	0	0	1	1	60.2564	0.557809	6.35428e-136	25.904	NA	NA	15.6518	-0.257912	6.87546e-45	19.9115	NA	NA	NA	NA	V1 scRNAseq_SRGs	1	19.0952	29.3279	17.0732	14.0653	NA	NA	20.8672	15.6627	NA	NA	23.1405	44.7187	-1.28268	4.08187e-05	19.1136	25.3394	NA	NA	18.6953	19.9454	NA	NA
2132	Pithd1	74.3905	NA	0	0	0	1	0	71.1538	NA	NA	80.5391	NA	NA	74.5712	NA	NA	66.3717	NA	NA	NA	NA	NA	0	71.0952	76.4038	72.9268	76.4065	NA	NA	66.3957	66.2651	NA	NA	78.5124	74.6298	NA	NA	70.4986	77.3002	-0.495399	5.27151e-05	70.7239	76.9581	NA	NA
2133	Eloa	41.322	NA	0	0	0	0	0	49.4872	NA	NA	42.6693	NA	NA	38.8079	NA	NA	38.4956	NA	NA	NA	NA	NA	0	38.9048	42.799	38.374	39.2922	NA	NA	38.7534	37.3494	NA	NA	25.6198	39.9803	NA	NA	40.5817	45.3243	NA	NA	39.2204	42.3497	NA	NA
2134	Rpl11	100	NA	0	0	0	1	0	100	0.626293	2.81378e-277	100	NA	NA	100	NA	NA	100	NA	NA	NA	NA	NA	0	100	100	100	100	NA	NA	100	100	NA	NA	100	100	-0.396807	4.06353e-15	100	100	NA	NA	100	100	NA	NA
2135	Zfp46	41.4846	NA	0	0	0	0	0	43.8462	NA	NA	44.3787	NA	NA	39.1081	NA	NA	40.708	NA	NA	NA	NA	NA	0	36.8571	44.3119	34.7967	43.9201	NA	NA	41.0569	39.1566	NA	NA	43.8017	43.1392	NA	NA	40.5817	50.0754	NA	NA	34.0493	38.4335	NA	NA
2136	Hnrnpr	96.5324	NA	0	0	0	0	0	99.2308	0.312793	1.57663e-34	96.5812	NA	NA	95.9691	NA	NA	95.5752	NA	NA	NA	NA	NA	0	95.4286	97.2069	95.2846	96.7332	NA	NA	95.393	96.3855	NA	NA	91.7355	96.6436	NA	NA	96.2604	97.7376	NA	NA	95.3063	97.0856	NA	NA
2137	Luzp1	84.9919	NA	0	0	3	0	0	60.8974	-0.80695	6.00443e-133	82.906	NA	NA	95.3688	0.595603	1.96528e-196	82.5221	NA	NA	NA	NA	NA	0	91.381	81.0882	95.7724	94.9183	NA	NA	84.1463	75.3012	NA	NA	93.3884	69.694	2.09722	1.2706e-19	91.4127	85.2941	0.65306	7.5419e-09	91.1695	86.5209	0.453433	2.60097e-05
2138	Kdm1a	90.3558	NA	0	0	0	3	0	95.7692	0.400808	9.00888e-52	90.7955	NA	NA	90.2659	NA	NA	85.177	NA	NA	NA	NA	NA	0	87.7143	91.9697	89.187	91.4701	NA	NA	84.4173	88.5542	NA	NA	90.0826	91.2142	-0.360864	9.01343e-05	87.9501	93.1373	-0.484984	3.50155e-06	87.3508	91.2568	-0.388806	2.10918e-05
2139	Ephb2	34.6939	NA	0	0	0	0	0	56.1538	0.368879	7.73788e-45	37.4753	NA	NA	28.0446	NA	NA	28.6504	NA	NA	NA	NA	NA	0	27.7619	38.9293	28.2927	27.7677	NA	NA	25.8808	40.9639	NA	NA	33.8843	51.4314	NA	NA	32.2715	37.8582	NA	NA	24.5823	28.6885	NA	NA
2140	Cdc42	99.9639	NA	0	0	0	0	0	100	NA	NA	99.9343	NA	NA	99.9571	NA	NA	100	NA	NA	NA	NA	NA	0	99.9524	99.9709	100	99.9093	NA	NA	100	100	NA	NA	100	100	NA	NA	99.8615	99.9246	NA	NA	100	100	NA	NA
2141	Usp48	46.7582	NA	0	0	0	0	0	52.6923	NA	NA	49.7041	NA	NA	42.7101	NA	NA	47.1239	NA	NA	NA	NA	NA	0	44.0476	48.4143	41.8699	43.6479	NA	NA	46.748	48.7952	NA	NA	33.8843	49.9506	NA	NA	50.1385	49.4721	NA	NA	41.5274	45.7195	NA	NA
2142	Rap1gap	52.5736	NA	0	0	0	0	0	36.4103	-0.286203	5.9317e-21	51.2821	NA	NA	58.5334	NA	NA	53.3186	NA	NA	NA	NA	NA	0	55.7619	50.6255	59.1057	57.8947	NA	NA	50.813	64.4578	NA	NA	55.3719	44.0276	NA	NA	60.3878	55.8069	NA	NA	53.1424	50.4554	NA	NA
2143	Eif4g3	90.5906	NA	0	0	0	0	0	86.6667	NA	NA	91.7817	NA	NA	92.1955	NA	NA	87.8319	NA	NA	NA	NA	NA	0	91.1905	90.224	92.9268	91.3793	NA	NA	87.9404	87.3494	NA	NA	91.7355	88.5489	NA	NA	91.1357	91.0256	NA	NA	91.1695	90.8015	NA	NA
2144	Hp1bp3	94.0943	NA	0	0	0	0	0	91.7949	NA	NA	92.5049	NA	NA	95.1115	NA	NA	96.1283	NA	NA	NA	NA	NA	0	95.1429	93.4536	94.3089	96.0073	NA	NA	96.477	94.5783	NA	NA	89.2562	86.2784	NA	NA	94.0443	97.0588	NA	NA	96.3405	95.7195	NA	NA
2145	Sh2d5	50.5689	NA	0	0	2	0	1	34.7436	-0.270652	3.0095e-19	52.7285	NA	NA	49.5712	NA	NA	63.1637	0.367242	1.92953e-30	CaMK2a-Fos CUT&RUN_Fos-bound in vicinity post 2-3h KA	NA	NA	1	55.9048	47.3087	51.7073	47.1869	NA	NA	64.3631	57.8313	NA	NA	59.5041	42.2507	NA	NA	59.9723	52.0362	0.694761	1.16217e-07	53.222	46.2659	0.546506	1.61416e-05
2146	Ddost	79.2487	NA	0	0	0	0	0	84.359	NA	NA	78.1723	NA	NA	78.8165	NA	NA	77.7655	NA	NA	NA	NA	NA	0	79.619	79.0224	79.6748	77.8584	NA	NA	78.8618	72.8916	NA	NA	89.2562	88.0553	NA	NA	77.2853	73.6802	NA	NA	80.0318	77.1403	NA	NA
2147	Pink1	68.7376	NA	0	0	2	0	0	56.4103	-0.357949	9.50551e-26	69.5595	NA	NA	68.482	NA	NA	78.6504	0.388423	9.74298e-34	NA	NA	NA	0	75.1429	64.824	71.7073	64.882	NA	NA	81.3008	66.8675	NA	NA	73.5537	61.2043	NA	NA	76.7313	66.2896	0.833694	9.48512e-08	74.3835	66.3934	0.674366	5.53792e-08
2148	Fam43b	31.1721	NA	0	0	0	0	0	27.4359	NA	NA	27.9421	NA	NA	39.5798	NA	NA	18.1416	NA	NA	NA	NA	NA	0	32.0476	30.6372	40.4878	38.5662	NA	NA	17.2087	22.2892	NA	NA	36.3636	30.306	NA	NA	33.518	30.6184	NA	NA	30.7876	30.9654	NA	NA
2149	Mul1	45.3675	NA	0	0	0	0	0	32.3077	NA	NA	44.8389	NA	NA	48.7564	NA	NA	48.7832	NA	NA	NA	NA	NA	0	49.8571	42.6244	50.7317	46.5517	NA	NA	49.3225	46.3855	NA	NA	54.5455	36.8213	NA	NA	48.338	44.4947	NA	NA	50.2784	45.7195	NA	NA
2150	Camk2n1	95.6836	NA	0	0	3	0	0	69.359	-2.94153	0	100	NA	NA	100	0.347128	2.36347e-62	100	0.322583	4.4044e-23	NA	NA	NA	0	100	93.0463	100	100	NA	NA	100	100	NA	NA	100	82.0336	2.82062	2.43489e-25	100	97.2851	0.563153	1.2062e-16	100	98.0874	0.401483	2.18631e-16
2151	Minos1	98.3926	NA	0	0	1	0	0	98.0769	-0.270122	1.10159e-28	98.1591	NA	NA	99.0995	NA	NA	97.2345	NA	NA	NA	NA	NA	0	98.3333	98.4289	99.0244	99.1833	NA	NA	97.29	96.988	NA	NA	99.1736	98.8154	0.447811	5.26156e-08	97.7839	98.2655	NA	NA	98.568	98.2696	NA	NA
2152	Capzb	97.5619	NA	0	0	1	0	0	90.5128	-0.795692	1.98923e-164	98.1591	NA	NA	99.6569	0.574831	2.50796e-245	97.2345	-0.254969	3.2298e-21	NA	NA	NA	0	98.6667	96.8868	99.8374	99.4555	NA	NA	96.748	99.3976	NA	NA	100	94.4719	1.19491	6.43339e-21	97.5069	97.4359	NA	NA	99.2045	98.4517	NA	NA
2153	Akr7a5	49.6117	NA	0	0	2	0	0	39.4872	NA	NA	50.2301	NA	NA	51.458	NA	NA	52.5442	NA	NA	NA	NA	NA	0	55.0476	46.2904	55.7724	46.6425	NA	NA	54.336	44.5783	NA	NA	72.7273	47.384	1.7494	1.2456e-08	53.0471	42.5339	0.734447	2.40206e-05	54.4948	49.8179	NA	NA
2154	Mrto4	75.2754	NA	0	0	0	0	0	81.1538	NA	NA	72.0579	NA	NA	78.3019	NA	NA	67.8097	NA	NA	NA	NA	NA	0	75.3333	75.24	80	76.4065	NA	NA	67.0732	71.0843	NA	NA	73.5537	78.1836	NA	NA	72.4377	72.0965	NA	NA	77.1679	76.3206	NA	NA
2155	Emc1	38.7755	NA	0	0	0	0	0	32.9487	NA	NA	38.6588	NA	NA	39.7084	NA	NA	41.5929	NA	NA	NA	NA	NA	0	40.4762	37.7364	40.5691	38.7477	NA	NA	41.0569	43.9759	NA	NA	45.4545	32.2804	NA	NA	40.8587	39.6682	NA	NA	39.7772	40.4372	NA	NA
2156	Ubr4	52.1582	NA	0	0	0	0	0	53.3333	NA	NA	54.3064	NA	NA	51.1149	NA	NA	50.2212	NA	NA	NA	NA	NA	0	49.7143	53.6514	50.2439	52.0871	NA	NA	50	51.2048	NA	NA	47.9339	54.1955	NA	NA	50.4155	53.9216	NA	NA	49.4829	52.8233	NA	NA
2157	Iffo2	31.6778	NA	0	0	0	0	0	45.5128	NA	NA	32.5444	NA	NA	29.9743	NA	NA	22.677	NA	NA	NA	NA	NA	0	26.5714	34.7978	28.7805	31.3067	NA	NA	22.3577	24.0964	NA	NA	26.4463	41.5597	NA	NA	29.0859	35.5204	NA	NA	25.1392	27.6867	NA	NA
2158	Rcc2	41.7013	NA	0	0	0	0	0	53.8462	NA	NA	41.3544	NA	NA	37.2213	NA	NA	43.3628	NA	NA	NA	NA	NA	0	40.381	42.508	37.9675	36.3884	NA	NA	42.8184	45.7831	NA	NA	24.7934	43.1392	NA	NA	39.0582	41.3273	NA	NA	42.6412	43.3515	NA	NA
2159	Sdhb	97.8147	NA	0	0	0	0	0	97.6923	NA	NA	97.8961	NA	NA	98.4134	NA	NA	96.2389	NA	NA	NA	NA	NA	0	97.381	98.0797	98.374	98.4574	NA	NA	95.7995	98.1928	NA	NA	98.3471	98.3218	NA	NA	95.8449	97.3605	NA	NA	98.1702	98.725	NA	NA
2160	Atp13a2	53.8378	NA	0	0	0	1	0	74.4872	0.386595	5.09927e-45	57.9882	NA	NA	48.8422	NA	NA	41.9248	NA	NA	NA	NA	NA	0	45.6667	58.8304	47.0732	50.8167	NA	NA	40.6504	47.5904	NA	NA	53.719	67.6209	NA	NA	47.5069	56.5611	NA	NA	43.8345	53.4608	-0.625398	9.0929e-07
2161	Crocc	31.8403	NA	0	0	0	0	0	11.9231	-0.317017	4.05872e-34	32.3471	NA	NA	41.1664	NA	NA	24.115	NA	NA	NA	NA	NA	0	34.381	30.288	40.9756	41.3793	NA	NA	23.8482	25.3012	NA	NA	28.9256	20.2369	NA	NA	37.1191	38.537	NA	NA	33.3333	29.5993	NA	NA
2162	Zbtb17	27.1447	NA	0	0	0	0	0	24.2308	NA	NA	28.6654	NA	NA	26.4151	NA	NA	28.9823	NA	NA	NA	NA	NA	0	26.8095	27.3494	25.6911	27.2232	NA	NA	28.8618	29.5181	NA	NA	25.6198	25.6663	NA	NA	29.5014	30.3167	NA	NA	25.3779	25.3188	NA	NA
2163	Spen	45.2953	NA	0	0	0	0	0	58.7179	0.259676	1.44986e-15	47.0743	NA	NA	40.1372	NA	NA	44.0265	NA	NA	NA	NA	NA	0	40.7619	48.0652	37.8049	42.7405	NA	NA	44.1734	43.3735	NA	NA	28.9256	45.6071	NA	NA	41.6898	51.6591	NA	NA	41.3683	45.9927	NA	NA
2164	Plekhm2	34.0256	NA	0	0	0	0	0	29.4872	NA	NA	33.4648	NA	NA	36.7925	NA	NA	31.7478	NA	NA	NA	NA	NA	0	34.6667	33.634	37.0732	36.4791	NA	NA	31.9783	30.7229	NA	NA	33.0579	28.233	NA	NA	35.0416	38.009	NA	NA	34.6062	33.3333	NA	NA
2165	Ddi2	39.6605	NA	0	0	0	0	0	29.8718	NA	NA	40.3682	NA	NA	41.7667	NA	NA	41.4823	NA	NA	NA	NA	NA	0	41.2857	38.6674	40.813	42.8312	NA	NA	42.2764	37.9518	NA	NA	31.405	28.4304	NA	NA	45.2909	46.3047	NA	NA	39.9364	38.8889	NA	NA
2166	Dnajc16	28.734	NA	0	0	1	0	0	12.5641	-0.257078	2.43025e-23	24.3261	NA	NA	37.3499	NA	NA	27.8761	NA	NA	NA	NA	NA	0	31.6667	26.9421	34.9593	40.0181	NA	NA	27.7778	28.3133	NA	NA	32.2314	17.9664	0.931137	3.44439e-05	35.3186	31.0709	NA	NA	29.5147	30.2368	NA	NA
2167	Efhd2	47.4806	NA	1	0	3	0	1	11.5385	-0.77614	1.43202e-98	37.2124	-0.383512	2.01089e-25	60.8062	NA	NA	61.3938	0.585595	8.7217e-25	CaMK2a-Ribotag_6h post KA/CaMK2a-Fos CUT&RUN_Fos-bound in vicinity post 2-3h KA	NA	NA	1	63.4762	37.7073	66.748	54.1742	0.94833	1.12875e-09	61.7886	59.6386	NA	NA	43.8017	14.9062	1.92264	6.21288e-15	59.4183	43.7406	1.14425	5.35047e-12	67.7009	51.4572	1.16726	6.46681e-16
2168	Fhad1	33.6644	NA	0	0	2	0	0	2.94872	-0.582426	1.04354e-79	22.3537	-0.276495	3.36641e-26	47.8559	0.345212	2.91542e-76	42.5885	NA	NA	NA	NA	NA	0	44.6667	26.9421	46.9106	48.9111	NA	NA	43.9024	36.747	NA	NA	29.7521	9.27937	1.10212	2.45598e-07	44.0443	31.1463	0.8568	4.9427e-08	46.4598	38.1603	NA	NA
2169	Prdm2	57.8111	NA	0	0	0	0	0	53.2051	NA	NA	59.7633	NA	NA	62.2642	NA	NA	47.0133	NA	NA	NA	NA	NA	0	56.1429	58.8304	61.0569	63.6116	NA	NA	47.9675	42.7711	NA	NA	41.3223	50.3455	NA	NA	59.6953	63.7255	NA	NA	55.529	60.7468	NA	NA
2170	Vps13d	34.1701	NA	0	0	0	0	0	28.4615	NA	NA	34.5168	NA	NA	36.7067	NA	NA	31.969	NA	NA	NA	NA	NA	0	34	34.2741	36.3415	37.1143	NA	NA	30.8943	36.747	NA	NA	42.1488	30.306	NA	NA	35.8726	38.537	NA	NA	32.14	32.7869	NA	NA
2171	Miip	29.4564	NA	0	0	0	0	0	27.1795	NA	NA	31.1637	NA	NA	28.8165	NA	NA	30.1991	NA	NA	NA	NA	NA	0	29.3333	29.5316	28.374	29.3103	NA	NA	31.5718	24.0964	NA	NA	24.7934	26.3574	NA	NA	34.626	33.9367	NA	NA	26.7303	27.1403	NA	NA
2172	Mfn2	65.3784	NA	0	0	0	0	0	45.2564	-0.42426	1.43958e-44	67.7186	NA	NA	70.669	NA	NA	65.1549	NA	NA	NA	NA	NA	0	67.9524	63.8056	70.3252	71.0526	NA	NA	64.6341	67.4699	NA	NA	61.157	51.1352	NA	NA	72.8532	73.5294	NA	NA	65.7916	63.7523	NA	NA
2173	2510039O18Rik	25.0677	NA	0	0	0	0	0	21.7949	NA	NA	24.1946	NA	NA	27.187	NA	NA	23.8938	NA	NA	NA	NA	NA	0	26.2381	24.3526	27.2358	27.1325	NA	NA	24.3902	21.6867	NA	NA	28.0992	22.5074	NA	NA	27.8393	25.3394	NA	NA	25.1392	24.8634	NA	NA
2174	Clcn6	25.736	NA	0	0	0	0	0	31.5385	NA	NA	26.8245	NA	NA	23.3705	NA	NA	25	NA	NA	NA	NA	NA	0	23.2381	27.2621	22.6016	24.2287	NA	NA	24.7967	25.9036	NA	NA	17.3554	27.7394	NA	NA	28.9474	30.6184	NA	NA	20.5251	22.7687	NA	NA
2175	Fbxo44	32.1113	NA	0	0	0	0	0	43.4615	NA	NA	31.2952	NA	NA	26.8868	NA	NA	37.1681	NA	NA	NA	NA	NA	0	34.2857	30.7827	30.9756	22.323	NA	NA	39.8374	25.3012	NA	NA	36.3636	33.2675	NA	NA	32.8255	29.1855	NA	NA	34.9244	30.4189	NA	NA
2176	Mtor	38.8658	NA	0	0	0	0	0	32.0513	NA	NA	39.908	NA	NA	42.3671	NA	NA	33.9602	NA	NA	NA	NA	NA	0	38.2857	39.2203	41.4634	43.3757	NA	NA	32.7913	39.1566	NA	NA	33.8843	31.8855	NA	NA	41.1357	42.7602	NA	NA	37.0724	41.7122	NA	NA
2177	Exosc10	37.4571	NA	0	0	0	0	0	43.9744	NA	NA	36.9494	NA	NA	36.235	NA	NA	35.8407	NA	NA	NA	NA	NA	0	37.381	37.5036	38.0488	34.2105	NA	NA	36.5854	32.5301	NA	NA	35.5372	38.7957	NA	NA	37.1191	36.5008	NA	NA	37.7088	37.5228	NA	NA
2178	Srm	75.3838	NA	0	0	0	0	0	81.4103	NA	NA	74.0302	NA	NA	78.3019	NA	NA	64.9336	NA	NA	NA	NA	NA	0	74.0476	76.2002	80.1626	76.225	NA	NA	63.2791	72.2892	NA	NA	81.8182	83.3169	NA	NA	69.9446	68.4012	NA	NA	75.6563	79.0528	NA	NA
2179	Tardbp	74.6975	NA	0	0	0	0	0	75.1282	NA	NA	75.0822	NA	NA	75.729	NA	NA	71.0177	NA	NA	NA	NA	NA	0	73.4762	75.4437	74.7967	76.7695	NA	NA	70.5962	72.8916	NA	NA	77.686	72.8529	NA	NA	77.7008	79.0347	NA	NA	70.6444	73.4973	NA	NA
2180	Pex14	42.9294	NA	0	0	0	0	0	42.6923	NA	NA	41.9461	NA	NA	42.753	NA	NA	45.2434	NA	NA	NA	NA	NA	0	46.0952	40.9951	45.3659	39.8367	NA	NA	46.748	38.5542	NA	NA	42.9752	39.8815	NA	NA	43.9058	40.1961	NA	NA	47.6531	42.9872	NA	NA
2181	Dffa	32.5989	NA	0	0	0	0	0	32.3077	NA	NA	33.5963	NA	NA	33.1904	NA	NA	29.646	NA	NA	NA	NA	NA	0	31.2857	33.4012	32.3577	34.1198	NA	NA	29.6748	29.5181	NA	NA	28.9256	33.7611	NA	NA	35.8726	34.3891	NA	NA	28.8783	31.8761	NA	NA
2182	Kif1b	99.1692	NA	0	0	0	0	1	98.5897	-0.334632	3.97615e-45	99.1453	NA	NA	99.4425	NA	NA	99.0044	NA	NA	FFJ KO snRNAseq_affected by AP1 KO	NA	NA	1	98.9524	99.3017	99.1057	99.8185	NA	NA	98.7805	100	NA	NA	97.5207	98.4205	NA	NA	99.5845	100	NA	NA	98.7271	99.2714	NA	NA
2183	Ube4b	46.3067	NA	0	0	0	0	0	55.7692	NA	NA	50.3616	NA	NA	41.4237	NA	NA	43.9159	NA	NA	NA	NA	NA	0	42.1905	48.8216	40.4065	42.559	NA	NA	42.8184	48.7952	NA	NA	34.7107	48.5686	NA	NA	44.0443	50.3771	NA	NA	41.8457	47.1767	NA	NA
2184	Lzic	28.3728	NA	0	0	0	0	0	50.641	0.352617	1.28305e-50	33.0046	NA	NA	20.1115	NA	NA	22.677	NA	NA	NA	NA	NA	0	21.3333	32.6738	19.5935	20.6897	NA	NA	22.3577	24.0964	NA	NA	21.4876	38.8944	NA	NA	22.5762	31.1463	NA	NA	20.6046	28.7796	NA	NA
2185	Ctnnbip1	41.4665	NA	0	0	0	3	0	83.4615	0.874066	7.56056e-202	42.8665	NA	NA	30.3602	-0.374948	1.23264e-53	31.5265	-0.258454	2.53115e-10	NA	NA	NA	0	30.3333	48.2688	28.6179	32.3049	NA	NA	31.4363	31.9277	NA	NA	37.1901	69.694	-2.24577	1.95978e-12	29.2244	38.9894	-0.663332	1.11223e-05	30.3103	39.7086	-0.62733	1.61556e-06
2186	Clstn1	80.3323	NA	0	0	0	0	0	83.2051	NA	NA	84.8126	NA	NA	74.6569	-0.330949	2.29329e-43	84.9558	0.321283	6.41305e-16	NA	NA	NA	0	79.1429	81.0591	74.3902	74.9546	NA	NA	86.5854	77.7108	NA	NA	80.1653	82.922	NA	NA	84.7645	84.3891	NA	NA	75.8154	75.3188	NA	NA
2187	Tmem201	40.5274	NA	0	0	0	0	0	36.6667	NA	NA	43.524	NA	NA	40.566	NA	NA	38.7168	NA	NA	NA	NA	NA	0	39.5714	41.1114	40.2439	40.9256	NA	NA	38.7534	38.5542	NA	NA	35.5372	37.2162	NA	NA	42.1053	46.003	NA	NA	38.5044	38.7978	NA	NA
2188	Slc25a33	68.268	NA	0	0	2	0	0	49.8718	-0.450981	4.89784e-46	62.9191	NA	NA	78.3448	0.35831	2.1984e-70	67.146	NA	NA	NA	NA	NA	0	75.1905	64.0384	80.5691	75.8621	NA	NA	67.8862	63.8554	NA	NA	77.686	58.9339	1.45582	1.2923e-09	71.6066	61.7647	0.654833	7.1025e-05	77.0088	71.4936	NA	NA
2189	Spsb1	29.4383	NA	0	0	2	0	1	11.2821	-0.297506	3.37246e-29	20.4471	NA	NA	34.9914	NA	NA	45.9071	0.337599	4.62897e-35	CaMK2a-Ribotag_6h post KA	NA	NA	1	38	24.2072	35.4472	34.4828	NA	NA	44.8509	50.6024	NA	NA	41.3223	15.3011	1.56531	2.03908e-08	41.8283	28.2051	0.876452	5.46543e-09	35.4813	27.5956	NA	NA
2190	Eno1	97.291	NA	0	0	0	0	1	98.7179	NA	NA	96.7127	NA	NA	97.5557	NA	NA	96.3496	NA	NA	NA	NA	V1 scRNAseq_SRGs	1	97.4762	97.1778	97.8862	97.1869	NA	NA	96.8835	93.9759	NA	NA	100	99.2103	NA	NA	97.6454	96.1538	NA	NA	97.136	96.5392	NA	NA
2191	Rere	73.8487	NA	0	0	0	0	0	71.5385	NA	NA	73.8988	NA	NA	73.6707	NA	NA	76.2168	NA	NA	NA	NA	NA	0	74.1905	73.6398	72.1951	75.3176	NA	NA	76.5583	74.6988	NA	NA	66.9421	65.4492	NA	NA	77.8393	78.9593	NA	NA	72.7924	74.7723	NA	NA
2192	Slc45a1	41.9722	NA	0	0	0	0	0	42.5641	NA	NA	42.5378	NA	NA	39.6226	NA	NA	46.5708	NA	NA	NA	NA	NA	0	41.0952	42.508	39.6748	39.5644	NA	NA	44.5799	55.4217	NA	NA	53.719	47.2853	NA	NA	42.6593	41.1765	NA	NA	38.9817	39.7086	NA	NA
2193	Errfi1	34.2243	NA	0	0	0	0	2	21.1538	NA	NA	33.0703	NA	NA	37.5643	NA	NA	38.8274	NA	NA	CaMK2a-Ribotag_6h post KA	in situ sustained depol_dPRGs	NA	2	37.0476	32.4993	38.8618	36.1162	NA	NA	35.7724	52.4096	NA	NA	37.1901	27.542	NA	NA	38.9197	34.917	NA	NA	35.9586	34.153	NA	NA
2194	Park7	99.9097	NA	1	0	1	0	0	100	-0.421502	4.63264e-91	99.9343	NA	NA	100	NA	NA	99.5575	NA	NA	NA	NA	NA	0	99.8095	99.9709	100	100	0.130421	1.49275e-06	99.5935	99.3976	NA	NA	100	100	0.440528	1.45097e-12	99.723	100	NA	NA	99.8409	99.9089	NA	NA
2195	Camta1	96.8394	NA	0	0	0	1	1	98.7179	NA	NA	97.6331	NA	NA	95.669	NA	NA	96.9027	NA	NA	CaMK2a-Fos CUT&RUN_Fos-bound in vicinity post 2-3h KA	NA	NA	1	96.0476	97.3232	95.122	96.2795	NA	NA	97.29	95.1807	NA	NA	95.0413	97.4334	-0.516792	9.20585e-06	98.1994	97.5867	NA	NA	94.9085	96.9035	NA	NA
2196	Per3	49.1783	NA	0	0	2	0	0	13.8462	-0.699853	1.84877e-94	58.4484	NA	NA	51.458	NA	NA	58.1858	0.278308	1.3316e-11	NA	NA	NA	0	56.3333	44.8065	51.8699	50.9982	NA	NA	61.9241	41.5663	NA	NA	51.2397	30.306	1.47803	4.25651e-06	57.7562	53.0166	NA	NA	56.0064	48.2696	0.668639	2.15163e-05
2197	Dnajc11	47.8418	NA	0	0	0	0	0	52.6923	NA	NA	50.2301	NA	NA	46.5266	NA	NA	43.031	NA	NA	NA	NA	NA	0	45	49.5781	46.2602	46.824	NA	NA	41.5989	49.3976	NA	NA	46.281	51.4314	NA	NA	48.4765	48.7179	NA	NA	42.8799	48.9071	NA	NA
2198	Thap3	49.7201	NA	0	0	0	0	0	53.2051	NA	NA	50.9533	NA	NA	48.0274	NA	NA	49.0044	NA	NA	NA	NA	NA	0	51	48.938	50.2439	45.5535	NA	NA	51.7615	36.747	NA	NA	48.7603	49.7532	NA	NA	45.8449	45.9276	NA	NA	54.1766	51.8215	NA	NA
2199	Nol9	34.4772	NA	0	0	0	0	0	32.8205	NA	NA	38.1328	NA	NA	35.8919	NA	NA	26.1062	NA	NA	NA	NA	NA	0	30.9048	36.6599	33.7398	38.294	NA	NA	25.6098	28.3133	NA	NA	18.1818	30.8983	NA	NA	31.1634	40.5732	NA	NA	31.9809	37.2495	NA	NA
2200	Plekhg5	80.4949	NA	0	0	2	0	0	24.7436	-1.36194	1.86634e-281	87.1795	NA	NA	90.1372	NA	NA	92.4779	0.371607	4.2341e-39	NA	NA	NA	0	90.1905	74.5708	89.1057	91.2886	NA	NA	92.4119	92.7711	NA	NA	80.1653	46.4956	2.46319	2.52952e-13	92.9363	86.3499	0.711695	2.45568e-08	89.5784	86.2477	NA	NA
2201	Acot7	90.6267	NA	0	0	0	0	0	96.7949	0.342719	1.79451e-42	90.7955	NA	NA	91.6381	NA	NA	82.4115	-0.395181	3.8807e-53	NA	NA	NA	0	88.1429	92.1443	91.7073	91.5608	NA	NA	81.8428	84.9398	NA	NA	94.2149	97.2359	NA	NA	84.072	88.8386	NA	NA	89.8966	91.439	NA	NA
2202	Rpl22	98.6455	NA	0	0	0	3	0	100	0.851974	1.2415e-258	99.474	NA	NA	97.8988	-0.496247	8.39587e-145	98.0088	-0.257053	2.70188e-16	NA	NA	NA	0	97.8095	99.1562	97.561	98.2759	NA	NA	97.9675	98.1928	NA	NA	98.3471	99.7038	-0.905639	2.97468e-28	97.7839	99.1704	-0.459964	1.6887e-20	97.7725	98.6339	-0.339653	1.789e-14
2203	Chd5	54.1268	NA	0	0	0	2	0	82.3077	0.645496	1.98476e-102	56.3445	NA	NA	48.2419	NA	NA	41.2611	-0.259472	1.06133e-14	NA	NA	NA	0	46.381	58.8595	47.7236	48.8203	NA	NA	42.6829	34.9398	NA	NA	38.843	62.7838	-1.55398	3.59432e-08	50.4155	61.0106	-0.675148	1.08941e-08	44.7892	52.6412	NA	NA
2204	Kcnab2	68.4486	NA	0	0	1	0	0	41.2821	-0.519442	1.36654e-70	69.3623	NA	NA	74.8285	NA	NA	73.8938	NA	NA	NA	NA	NA	0	73.3333	65.4641	74.7967	74.8639	NA	NA	72.8997	78.3133	NA	NA	72.7273	50.4442	1.527	7.41532e-06	77.9778	73.1523	NA	NA	70.7239	70.0364	NA	NA
2205	A430005L14Rik	49.5033	NA	0	0	0	0	0	50.8974	NA	NA	50.2301	NA	NA	49.7427	NA	NA	46.4602	NA	NA	NA	NA	NA	0	49.619	49.4326	50.4878	48.9111	NA	NA	48.374	37.9518	NA	NA	38.0165	46.2981	NA	NA	47.2299	47.4359	NA	NA	52.1082	54.7359	NA	NA
2206	Dffb	31.5875	NA	0	0	0	0	0	25.641	NA	NA	32.4786	NA	NA	33.5763	NA	NA	30.0885	NA	NA	NA	NA	NA	0	30.2857	32.3829	30.1626	37.3866	NA	NA	30.4878	28.3133	NA	NA	25.6198	29.3189	NA	NA	33.241	34.3891	NA	NA	29.0374	32.7869	NA	NA
2207	Cep104	31.7862	NA	0	0	0	0	0	24.4872	NA	NA	33.6621	NA	NA	34.2196	NA	NA	28.6504	NA	NA	NA	NA	NA	0	31.2381	32.121	32.8455	35.7532	NA	NA	28.5908	28.9157	NA	NA	24.7934	26.5548	NA	NA	36.2881	37.4811	NA	NA	28.9578	30.7832	NA	NA
2208	Lrrc47	42.3515	NA	0	0	0	0	0	39.4872	NA	NA	43.1295	NA	NA	43.1389	NA	NA	41.4823	NA	NA	NA	NA	NA	0	41.5238	42.8571	41.0569	45.4628	NA	NA	41.0569	43.3735	NA	NA	38.843	39.0918	NA	NA	43.2133	44.6456	NA	NA	40.8115	44.1712	NA	NA
2209	Wrap73	60.5382	NA	0	0	0	0	0	46.6667	-0.322814	2.3576e-22	68.8363	NA	NA	63.8079	NA	NA	50.1106	NA	NA	NA	NA	NA	0	58.9048	61.5362	62.6829	65.0635	NA	NA	50.6775	47.5904	NA	NA	66.9421	56.1698	NA	NA	57.7562	62.8959	NA	NA	58.7908	64.8452	NA	NA
2210	Tprgl	80.2962	NA	0	0	0	0	0	66.7949	-0.381565	7.10792e-35	85.5358	NA	NA	81.0034	NA	NA	81.3053	NA	NA	NA	NA	NA	0	81.2857	79.6916	79.3496	82.8494	NA	NA	83.4688	71.6867	NA	NA	89.2562	76.9003	NA	NA	84.626	81.7496	NA	NA	78.5998	79.7814	NA	NA
2211	Fam213b	65.7576	NA	0	0	0	0	0	69.1026	NA	NA	64.8915	NA	NA	66.8525	NA	NA	61.5044	NA	NA	NA	NA	NA	0	67	64.9985	68.9431	64.5191	NA	NA	64.2276	49.3976	NA	NA	71.9008	66.535	NA	NA	62.4654	60.181	NA	NA	69.1329	69.3989	NA	NA
2212	Pex10	28.5895	NA	0	0	0	0	0	23.3333	NA	NA	29.4543	NA	NA	31.518	NA	NA	24.115	NA	NA	NA	NA	NA	0	28.0952	28.8915	30.7317	32.3956	NA	NA	23.3062	27.7108	NA	NA	23.1405	26.4561	NA	NA	28.6704	29.5626	NA	NA	28.2418	30.3279	NA	NA
2213	Rer1	87.9357	NA	0	0	0	0	0	88.7179	NA	NA	87.9027	NA	NA	88.6792	NA	NA	85.3982	NA	NA	NA	NA	NA	0	86.619	88.7402	87.8049	89.6552	NA	NA	84.8238	87.9518	NA	NA	90.9091	89.4373	NA	NA	86.1496	87.8582	NA	NA	86.4757	89.1621	NA	NA
2214	Ski	67.6359	NA	0	0	0	0	0	67.4359	NA	NA	69.6252	NA	NA	65.9949	NA	NA	68.6947	NA	NA	NA	NA	NA	0	65.8095	68.7518	64.3902	67.7858	NA	NA	67.3442	74.6988	NA	NA	69.4215	66.9299	NA	NA	68.6981	72.9261	NA	NA	63.8027	65.3916	NA	NA
2215	Faap20	42.4418	NA	0	0	1	0	0	26.7949	-0.331768	1.96407e-21	31.6239	-0.266775	5.97463e-24	53.259	0.317516	6.48256e-48	46.2389	NA	NA	NA	NA	NA	0	52.4286	36.3398	55.935	50.2722	NA	NA	47.29	41.5663	NA	NA	36.3636	25.8638	NA	NA	53.6011	34.7662	1.1947	9.71178e-14	53.3015	47.9053	NA	NA
2216	Prkcz	78.3999	NA	0	0	0	0	0	83.4615	NA	NA	81.1966	NA	NA	76.2436	NA	NA	74.8894	NA	NA	NA	NA	NA	0	76	79.8662	75.0407	77.5862	NA	NA	77.2358	64.4578	NA	NA	84.2975	82.3297	NA	NA	79.3629	83.3333	NA	NA	73.2697	73.4062	NA	NA
2217	Gabrd	66.8051	NA	0	0	3	0	0	31.2821	-0.794041	1.38021e-120	64.9573	NA	NA	74.5283	NA	NA	80.6416	0.606685	3.83997e-65	NA	NA	NA	0	78.4762	59.6741	76.748	72.0508	NA	NA	83.0623	69.8795	NA	NA	79.3388	44.6199	2.48239	4.99325e-16	77.8393	65.46	1.11552	4.6778e-18	78.7589	66.5756	1.06492	5.88192e-21
2218	Gnb1	99.2234	NA	0	1	0	1	0	100	0.564329	4.06786e-140	98.9481	NA	NA	99.1852	-0.342165	4.22497e-80	99.115	NA	NA	NA	NA	NA	0	99.0952	99.3017	99.1057	99.274	-0.167813	8.563e-05	99.187	98.7952	NA	NA	98.3471	99.7038	-0.665564	1.54216e-16	99.723	99.2459	NA	NA	98.8067	98.9982	NA	NA
2219	Nadk	32.2377	NA	0	0	0	0	0	41.6667	NA	NA	33.7278	NA	NA	29.7599	NA	NA	27.9867	NA	NA	NA	NA	NA	0	29.7619	33.7504	29.8374	29.6733	NA	NA	28.0488	27.7108	NA	NA	23.9669	34.3534	NA	NA	29.3629	33.635	NA	NA	30.5489	33.3333	NA	NA
2220	Slc35e2	27.542	NA	0	0	0	0	0	27.0513	NA	NA	28.1394	NA	NA	28.6449	NA	NA	24.115	NA	NA	NA	NA	NA	0	26.0476	28.455	27.3171	30.127	NA	NA	23.3062	27.7108	NA	NA	20.6612	30.1086	NA	NA	30.1939	31.1463	NA	NA	24.1846	23.6794	NA	NA
2221	Cdk11b	75.8895	NA	0	0	0	0	0	74.7436	NA	NA	76.1341	NA	NA	75.3002	NA	NA	77.9867	NA	NA	NA	NA	NA	0	75.619	76.0547	75.0407	75.5898	NA	NA	76.9648	82.5301	NA	NA	71.9008	73.9388	NA	NA	75.9003	77.8281	NA	NA	75.8154	75.8652	NA	NA
2222	Mib2	40.5093	NA	0	0	0	0	0	38.9744	NA	NA	43.261	NA	NA	40.4803	NA	NA	37.2788	NA	NA	NA	NA	NA	0	39.8095	40.9369	40.0813	40.9256	NA	NA	38.0759	33.7349	NA	NA	42.9752	40.3751	NA	NA	45.1524	43.5143	NA	NA	36.436	38.3424	NA	NA
2223	Fndc10	31.6236	NA	0	0	0	0	0	33.5897	NA	NA	31.2295	NA	NA	32.0755	NA	NA	29.4248	NA	NA	NA	NA	NA	0	32.1905	31.2773	32.439	31.6697	NA	NA	30.6233	24.0964	NA	NA	38.0165	34.847	NA	NA	32.964	30.7692	NA	NA	31.1854	28.5974	NA	NA
2224	Ssu72	95.5572	NA	1	0	3	0	0	84.8718	-0.782701	8.74533e-155	95.069	NA	NA	98.7136	0.383079	2.93607e-108	97.4558	NA	NA	NA	NA	NA	0	98.2381	93.9191	98.7805	98.6388	0.233094	4.93774e-09	97.832	95.7831	NA	NA	100	90.4245	1.25153	2.2474e-15	97.3684	94.5701	0.550208	1.58681e-17	98.568	96.357	0.455945	2.049e-21
2225	Tmem240	62.3442	NA	0	0	0	0	0	50.2564	-0.274823	1.58539e-17	70.8087	NA	NA	58.4048	NA	NA	68.6947	NA	NA	NA	NA	NA	0	62.4286	62.2927	58.0488	58.8022	NA	NA	68.6992	68.6747	NA	NA	72.7273	56.3672	NA	NA	65.2355	67.4208	NA	NA	59.825	61.5665	NA	NA
2226	Atad3a	47.4445	NA	0	0	0	0	0	57.1795	NA	NA	48.9152	NA	NA	45.4545	NA	NA	41.7035	NA	NA	NA	NA	NA	0	44.5714	49.1999	46.9106	43.8294	NA	NA	39.5664	51.2048	NA	NA	36.3636	51.8263	NA	NA	43.4903	48.0392	NA	NA	45.9825	48.1785	NA	NA
2227	Mrpl20	99.1331	NA	0	0	0	0	0	99.4872	NA	NA	98.8166	NA	NA	99.6141	NA	NA	98.1195	NA	NA	NA	NA	NA	0	99.1429	99.1271	99.5935	99.637	NA	NA	98.2385	97.5904	NA	NA	99.1736	99.7038	NA	NA	98.7535	98.4163	NA	NA	99.3636	99.4536	NA	NA
2228	Ccnl2	80.9102	NA	0	0	0	0	0	76.2821	NA	NA	82.7745	NA	NA	81.8611	NA	NA	79.3142	NA	NA	NA	NA	NA	0	80.2381	81.3209	80.5691	83.3031	NA	NA	78.5908	82.5301	NA	NA	82.6446	77.0977	NA	NA	82.5485	85.5204	NA	NA	78.6794	80.1457	NA	NA
2229	Aurkaip1	92.6314	NA	0	0	2	0	0	87.4359	-0.39458	7.81871e-44	91.0585	NA	NA	95.3688	0.254999	1.25568e-44	92.6991	NA	NA	NA	NA	NA	0	95	91.1842	96.4228	94.1924	NA	NA	93.3604	89.759	NA	NA	98.3471	90.5232	0.941907	2.54545e-10	92.5208	89.5173	NA	NA	96.1018	93.8069	0.337692	4.68219e-07
2230	Dvl1	37.8183	NA	0	0	0	0	0	34.4872	NA	NA	43.261	NA	NA	34.9914	NA	NA	38.8274	NA	NA	NA	NA	NA	0	35.1429	39.453	32.9268	37.2958	NA	NA	37.5339	44.5783	NA	NA	33.0579	31.5893	NA	NA	41.4127	48.7934	NA	NA	31.7422	35.4281	NA	NA
2231	Ints11	40.2926	NA	0	0	0	0	0	50.2564	NA	NA	42.3406	NA	NA	36.2779	NA	NA	38.6062	NA	NA	NA	NA	NA	0	37.6667	41.897	36.5854	35.9347	NA	NA	38.7534	37.9518	NA	NA	36.3636	48.5686	NA	NA	35.5956	38.009	NA	NA	38.9817	40.4372	NA	NA
2232	Pusl1	41.3401	NA	0	0	0	0	0	57.0513	0.260983	3.92e-22	43.6555	NA	NA	38.6792	NA	NA	30.7522	NA	NA	NA	NA	NA	0	36.619	44.2246	39.4309	37.8403	NA	NA	31.4363	27.7108	NA	NA	43.8017	49.2596	NA	NA	33.9335	39.3665	NA	NA	37.4702	45.4463	NA	NA
2233	Acap3	44.5548	NA	0	0	0	0	0	60.5128	0.260729	4.31547e-22	49.1124	NA	NA	38.8508	NA	NA	37.8319	NA	NA	NA	NA	NA	0	37.619	48.7926	35.8537	42.196	NA	NA	37.6694	38.5542	NA	NA	42.1488	53.7019	NA	NA	38.3657	47.8884	NA	NA	36.7542	45.3552	NA	NA
2234	Ube2j2	55.7522	NA	0	0	0	0	0	69.4872	0.276564	8.29184e-23	53.6489	NA	NA	52.4871	NA	NA	55.8628	NA	NA	NA	NA	NA	0	55.4286	55.95	54.3089	50.4537	NA	NA	56.6396	52.4096	NA	NA	56.1983	61.9941	NA	NA	51.9391	51.81	NA	NA	57.3588	55.3734	NA	NA
2235	C1qtnf12	31.1721	NA	0	0	0	0	0	33.5897	NA	NA	35.503	NA	NA	30.0172	NA	NA	24.7788	NA	NA	NA	NA	NA	0	28.2857	32.9357	29.5122	30.5808	NA	NA	25.3388	22.2892	NA	NA	37.1901	34.6496	NA	NA	26.4543	32.1267	NA	NA	28.4805	32.3315	NA	NA
2236	B3galt6	43.6157	NA	0	0	0	0	0	56.6667	NA	NA	43.8527	NA	NA	41.2093	NA	NA	38.1637	NA	NA	NA	NA	NA	0	40.9048	45.272	41.5447	40.8348	NA	NA	38.4824	36.747	NA	NA	40.4959	48.1737	NA	NA	39.3352	42.7602	NA	NA	41.8457	45.6284	NA	NA
2237	Sdf4	70.4353	NA	0	0	0	0	0	56.6667	-0.350371	4.75691e-29	68.1788	NA	NA	73.9708	NA	NA	76.9912	NA	NA	NA	NA	NA	0	75.5714	67.2971	74.6341	73.2305	NA	NA	78.5908	69.8795	NA	NA	65.2893	59.0326	NA	NA	76.7313	70.2866	NA	NA	75.895	71.3115	NA	NA
2238	Agrn	31.4069	NA	0	0	0	0	0	42.9487	NA	NA	38.1328	NA	NA	24.3139	NA	NA	28.4292	NA	NA	NA	NA	NA	0	25.6667	34.9142	22.8455	25.9528	NA	NA	29.2683	24.6988	NA	NA	16.5289	32.8727	NA	NA	31.856	40.2715	NA	NA	22.9912	30.3279	NA	NA
2239	Plekhn1	35.5427	NA	0	0	0	0	0	36.9231	NA	NA	39.2505	NA	NA	34.5197	NA	NA	30.7522	NA	NA	NA	NA	NA	0	32.8095	37.2127	33.9837	35.118	NA	NA	30.8943	30.1205	NA	NA	28.9256	37.2162	NA	NA	35.0416	41.4027	NA	NA	31.9014	32.1494	NA	NA
2240	Noc2l	54.2351	NA	0	0	0	0	0	60.1282	NA	NA	54.9638	NA	NA	52.5729	NA	NA	52.2124	NA	NA	NA	NA	NA	0	52.5238	55.2808	52.439	52.7223	NA	NA	51.355	56.0241	NA	NA	39.6694	53.5044	NA	NA	51.662	56.8627	NA	NA	54.2562	55.0091	NA	NA
2241	Fam133b	86.4186	NA	0	0	0	0	0	78.7179	NA	NA	86.3248	NA	NA	87.8645	NA	NA	89.4912	NA	NA	NA	NA	NA	0	89.0476	84.8123	88.6179	87.0236	NA	NA	89.4309	89.759	NA	NA	85.124	79.8618	NA	NA	89.8892	87.4811	NA	NA	88.9419	86.1566	NA	NA
2242	Rbm48	39.4618	NA	0	0	0	0	0	36.0256	NA	NA	39.8422	NA	NA	39.3225	NA	NA	42.146	NA	NA	NA	NA	NA	0	41.381	38.2892	39.3496	39.2922	NA	NA	43.2249	37.3494	NA	NA	30.5785	33.7611	NA	NA	40.7202	40.4223	NA	NA	42.8003	39.8907	NA	NA
2243	Gatad1	54.5964	NA	0	0	0	0	0	60.1282	NA	NA	54.8323	NA	NA	48.8851	NA	NA	64.1593	NA	NA	NA	NA	NA	0	54.9048	54.4079	48.6992	49.0926	NA	NA	64.9051	60.8434	NA	NA	42.9752	55.7749	NA	NA	56.9252	52.2624	NA	NA	54.8926	55.7377	NA	NA
2244	Ankib1	39.227	NA	0	0	0	0	0	48.2051	NA	NA	38.6588	NA	NA	37.2213	NA	NA	37.6106	NA	NA	NA	NA	NA	0	36.8095	40.7041	36.6667	37.8403	NA	NA	36.4499	42.7711	NA	NA	32.2314	40.4738	NA	NA	36.7036	41.5535	NA	NA	37.3111	39.8907	NA	NA
2245	Krit1	71.2841	NA	0	0	0	0	0	63.7179	NA	NA	71.5319	NA	NA	71.9125	NA	NA	75.7743	NA	NA	NA	NA	NA	0	73.8571	69.712	72.439	71.3249	NA	NA	76.5583	72.2892	NA	NA	68.595	68.0158	NA	NA	76.5928	69.7587	NA	NA	72.7924	71.2204	NA	NA
2246	Akap9	88.6039	NA	0	0	0	1	0	97.8205	0.76634	2.45645e-146	91.5187	NA	NA	85.0343	-0.399153	4.70039e-63	84.9558	NA	NA	NA	NA	NA	0	85.1429	90.7186	84.065	86.1162	NA	NA	86.9919	75.9036	NA	NA	79.3388	93.0898	-1.31636	3.40311e-11	87.2576	92.3831	NA	NA	84.4869	86.5209	NA	NA
2247	Cyp51	41.0511	NA	0	0	0	3	2	81.4103	0.915229	2.03752e-187	45.4306	NA	NA	26.458	-0.529895	7.63782e-95	36.5044	NA	NA	CaMK2a-Ribotag_6h post KA	NA	V1 scRNAseq_PRGs	2	29.8571	47.8906	25.7724	27.2232	NA	NA	34.2818	46.3855	NA	NA	28.9256	60.0197	-2.05972	1.01545e-08	30.7479	44.9472	-0.982978	3.7617e-16	29.4352	40.255	-0.722478	3.36628e-11
2248	Cdk14	88.7123	NA	0	0	0	0	0	63.2051	-0.877608	2.09385e-158	92.0447	NA	NA	94.7256	NA	NA	89.6018	NA	NA	NA	NA	NA	0	92.5714	86.3544	94.3902	95.0998	NA	NA	89.8374	88.5542	NA	NA	86.7769	71.4709	NA	NA	93.6288	92.6848	NA	NA	92.5219	92.4408	NA	NA
2249	Sri	89.2541	NA	0	0	1	0	0	67.4359	-0.759098	4.7439e-140	90.0723	NA	NA	94.9828	0.355047	1.19003e-81	91.9248	NA	NA	NA	NA	NA	0	93.4286	86.7035	94.6341	95.3721	NA	NA	92.2764	90.3614	NA	NA	94.2149	79.9605	1.30038	1.07643e-07	93.6288	89.2911	NA	NA	93.2379	89.7996	NA	NA
2250	Adam22	69.3155	NA	0	0	1	0	1	51.7949	-0.382092	6.42076e-34	69.2965	NA	NA	73.4563	NA	NA	73.7832	NA	NA	FFJ KO snRNAseq_affected by AP1 KO	NA	NA	1	73.5714	66.7152	73.0894	73.8657	NA	NA	74.9322	68.6747	NA	NA	67.7686	56.3672	NA	NA	77.9778	72.6244	0.626105	6.81978e-07	71.599	69.1257	NA	NA
2251	Rundc3b	49.7381	NA	0	0	0	0	0	47.3077	NA	NA	52.4655	NA	NA	49.271	NA	NA	48.4513	NA	NA	NA	NA	NA	0	46.8571	51.4984	46.4228	52.4501	NA	NA	47.6965	51.8072	NA	NA	43.8017	42.843	NA	NA	49.5845	57.6169	NA	NA	45.5847	52.0947	NA	NA
2252	Dmtf1	48.203	NA	0	0	0	0	0	52.0513	NA	NA	49.9014	NA	NA	44.8113	NA	NA	50.7743	NA	NA	NA	NA	NA	0	45.7619	49.6945	42.5203	47.3684	NA	NA	50.542	51.8072	NA	NA	36.3636	44.1264	NA	NA	47.0914	53.8462	NA	NA	45.9029	49.8179	NA	NA
2253	Pclo	93.9498	NA	0	0	0	0	0	91.4103	-0.31391	1.71727e-23	94.8718	NA	NA	94.3825	NA	NA	93.4735	NA	NA	NA	NA	NA	0	94.4286	93.6573	94.3902	94.3739	NA	NA	94.4444	89.1566	NA	NA	90.9091	90.5232	NA	NA	95.9834	96.1538	NA	NA	93.8743	93.5337	NA	NA
2254	Cacna2d1	91.2769	NA	0	0	3	0	1	67.9487	-1.0216	5.48465e-194	92.6364	NA	NA	95.669	NA	NA	97.7876	0.588385	3.03225e-90	FFJ KO snRNAseq_affected by AP1 KO	NA	NA	1	96.9524	87.8091	96.3415	94.9183	NA	NA	98.374	95.1807	NA	NA	97.5207	77.2952	2.07916	1.9275e-24	98.1994	93.2127	0.727224	1.91803e-19	96.1814	90.9836	0.720734	3.19091e-25
2255	Gnai1	91.2227	NA	0	0	0	3	1	96.7949	0.397723	6.16702e-51	95.2005	NA	NA	89.4082	-0.259222	2.39137e-36	84.4027	-0.335866	1.79749e-34	FFJ KO snRNAseq_affected by AP1 KO	NA	NA	1	86.9524	93.8318	88.0488	90.9256	NA	NA	84.1463	85.5422	NA	NA	85.124	95.8539	-0.960314	1.14307e-07	87.5346	94.8718	-0.733508	2.60498e-16	86.794	90.7104	-0.413318	1.27935e-10
2256	Magi2	79.5557	NA	0	0	0	0	1	71.6667	NA	NA	78.8955	NA	NA	81.7753	NA	NA	81.7478	NA	NA	FFJ KO snRNAseq_affected by AP1 KO	NA	NA	1	80.9524	78.7024	80.0813	83.6661	NA	NA	82.1138	80.1205	NA	NA	74.3802	68.4107	NA	NA	83.241	83.7858	NA	NA	80.2705	82.0583	NA	NA
2257	Phtf2	32.0209	NA	0	0	0	0	0	40	NA	NA	32.4129	NA	NA	31.2607	NA	NA	26.4381	NA	NA	NA	NA	NA	0	28.4286	34.2159	29.3496	33.3938	NA	NA	26.4228	26.506	NA	NA	19.8347	35.538	NA	NA	31.0249	35.8974	NA	NA	27.7645	30.9654	NA	NA
2258	Tmem60	60.177	NA	0	0	0	0	0	61.2821	NA	NA	58.9744	NA	NA	59.1338	NA	NA	63.9381	NA	NA	NA	NA	NA	0	61.5238	59.3541	60.5691	57.5318	NA	NA	64.4986	61.4458	NA	NA	68.595	62.4877	NA	NA	59.4183	56.4103	NA	NA	62.0525	60.0182	NA	NA
2259	Rsbn1l	72.4038	NA	0	0	0	0	0	66.4103	NA	NA	73.833	NA	NA	74.271	NA	NA	70.354	NA	NA	NA	NA	NA	0	72.8571	72.1269	73.4146	75.2269	NA	NA	70.3252	70.4819	NA	NA	74.3802	65.7453	NA	NA	75.4848	76.546	NA	NA	71.2013	72.6776	NA	NA
2260	A630072M18Rik	25.6818	NA	0	0	0	0	0	21.9231	NA	NA	27.0217	NA	NA	27.4871	NA	NA	22.0133	NA	NA	NA	NA	NA	0	23.381	27.0876	24.7967	30.49	NA	NA	21.5447	24.0964	NA	NA	23.9669	27.7394	NA	NA	23.4072	27.7526	NA	NA	23.3095	25.6831	NA	NA
2261	Ptpn12	29.2397	NA	0	0	0	0	2	41.0256	NA	NA	31.4924	NA	NA	24.7856	NA	NA	26.7699	NA	NA	CaMK2a-Ribotag_6h post KA/FFJ KO snRNAseq_affected by AP1 KO	NA	V1 scRNAseq_PRGs	2	25.9524	31.2482	24.6341	24.9546	NA	NA	27.3713	24.0964	NA	NA	17.3554	31.9842	NA	NA	30.6094	32.4284	NA	NA	24.105	29.1439	NA	NA
2262	Armc10	31.6236	NA	0	0	0	0	0	50.641	0.280777	4.55322e-33	31.5582	NA	NA	27.7873	NA	NA	25.2212	NA	NA	NA	NA	NA	0	27.0476	34.4196	27.3171	28.3122	NA	NA	26.1518	21.0843	NA	NA	26.4463	40.5726	NA	NA	26.8698	31.9005	NA	NA	27.2076	31.7851	NA	NA
2263	Napepld	61.08	NA	0	0	3	0	0	10.7692	-0.89766	2.14399e-183	57.5937	NA	NA	75.3859	0.370428	4.20313e-84	73.4513	NA	NA	NA	NA	NA	0	73.8095	53.3023	74.878	75.9528	NA	NA	74.5257	68.6747	NA	NA	59.5041	26.6535	2.06785	1.21992e-10	73.1302	61.2368	0.90965	3.24306e-09	75.5768	68.306	0.588673	6.36868e-05
2264	Pmpcb	73.1262	NA	0	0	0	0	0	70.7692	NA	NA	70.4799	NA	NA	77.2298	NA	NA	69.0265	NA	NA	NA	NA	NA	0	75.0476	71.9523	78.5366	75.7713	NA	NA	69.7832	65.6627	NA	NA	76.8595	72.5568	NA	NA	71.3296	68.0995	NA	NA	77.0088	76.0474	NA	NA
2265	Dnajc2	71.4466	NA	0	0	0	0	0	77.3077	NA	NA	70.0855	NA	NA	71.6123	NA	NA	68.2522	NA	NA	NA	NA	NA	0	70.619	71.9523	71.2195	72.0508	NA	NA	68.5637	66.8675	NA	NA	70.2479	72.7542	NA	NA	70.4986	70.0603	NA	NA	70.7239	73.4973	NA	NA
2266	Psmc2	95.4127	NA	0	0	1	0	0	90.641	-0.468409	6.38157e-73	95.5293	NA	NA	97.3842	NA	NA	94.2478	NA	NA	NA	NA	NA	0	96.2381	94.9084	97.2358	97.5499	NA	NA	94.8509	91.5663	NA	NA	99.1736	93.8796	0.773572	1.8977e-08	96.8144	95.1735	NA	NA	95.6245	95.5373	NA	NA
2267	5031425E22Rik	38.2698	NA	0	0	0	0	0	35.7692	NA	NA	36.1604	NA	NA	37.693	NA	NA	45.4646	NA	NA	NA	NA	NA	0	40.9048	36.6599	37.7236	37.6588	NA	NA	45.7995	43.9759	NA	NA	22.314	31.9842	NA	NA	38.7812	35.1433	NA	NA	43.9141	42.8051	NA	NA
2268	Kmt2e	93.9859	NA	0	0	0	2	0	98.2051	0.341432	1.58183e-40	95.2005	NA	NA	92.8388	NA	NA	91.2611	NA	NA	NA	NA	NA	0	91.6667	95.403	91.9512	93.8294	NA	NA	91.3279	90.9639	NA	NA	94.2149	97.0385	-0.518618	1.39512e-05	93.4903	95.9276	NA	NA	90.3739	93.2605	-0.34429	1.11777e-05
2269	Srpk2	95.9003	NA	0	0	0	0	1	99.2308	0.38292	9.15908e-56	96.8442	NA	NA	95.7547	NA	NA	91.8142	NA	NA	FFJ KO snRNAseq_affected by AP1 KO	NA	NA	1	95.1429	96.3631	96.4228	95.0091	NA	NA	92.5474	88.5542	NA	NA	95.8678	97.7295	NA	NA	94.8753	96.2293	NA	NA	95.2267	95.2641	NA	NA
2270	Pus7	31.8584	NA	0	0	0	0	0	37.4359	NA	NA	32.1499	NA	NA	32.1612	NA	NA	25.7743	NA	NA	NA	NA	NA	0	28.4762	33.9249	30.4878	34.029	NA	NA	24.9322	29.5181	NA	NA	19.0083	32.9714	NA	NA	28.2548	34.917	NA	NA	29.5147	33.6066	NA	NA
2271	Rint1	29.2397	NA	0	0	0	0	0	30.641	NA	NA	29.5858	NA	NA	29.3739	NA	NA	27.1018	NA	NA	NA	NA	NA	0	29.0952	29.3279	29.2683	29.4918	NA	NA	27.9133	23.494	NA	NA	23.1405	27.8381	NA	NA	28.6704	27.1493	NA	NA	29.9125	33.3333	NA	NA
2272	Tomm7	98.5732	NA	0	0	0	0	0	97.5641	NA	NA	98.6193	NA	NA	99.1852	NA	NA	97.7876	NA	NA	NA	NA	NA	0	98.7619	98.458	99.2683	99.0926	NA	NA	97.832	97.5904	NA	NA	97.5207	97.7295	NA	NA	98.4765	98.6425	NA	NA	99.0453	98.9071	NA	NA
2273	Klhl7	61.08	NA	0	0	0	1	1	69.359	NA	NA	63.1821	NA	NA	57.5472	NA	NA	59.5133	NA	NA	CaMK2a-Ribotag_6h post KA	NA	NA	1	57.619	63.1946	56.9919	58.167	NA	NA	57.7236	67.4699	NA	NA	54.5455	61.7966	NA	NA	60.6648	65.083	NA	NA	56.1655	62.204	-0.406825	5.18775e-05
2274	Abcb8	30.9735	NA	0	0	0	0	0	36.0256	NA	NA	32.2814	NA	NA	28.5163	NA	NA	30.7522	NA	NA	NA	NA	NA	0	29.619	31.801	28.7805	28.2214	NA	NA	31.0298	29.5181	NA	NA	32.2314	35.7354	NA	NA	32.687	32.6546	NA	NA	27.6054	27.1403	NA	NA
2275	Cdk5	72.8373	NA	0	0	0	0	0	67.3077	NA	NA	72.9126	NA	NA	74.6141	NA	NA	72.8982	NA	NA	NA	NA	NA	0	75.1429	71.4286	76.9919	71.9601	NA	NA	72.8997	72.8916	NA	NA	80.1653	72.9516	NA	NA	71.4681	69.9095	NA	NA	76.7701	71.8579	NA	NA
2276	Fastk	57.8653	NA	0	0	1	0	0	47.4359	NA	NA	58.4484	NA	NA	60.2916	NA	NA	59.6239	NA	NA	NA	NA	NA	0	61.1905	55.8336	61.8699	58.5299	NA	NA	59.6206	59.6386	NA	NA	75.2066	51.5301	1.58888	3.27932e-06	58.8643	58.5219	NA	NA	61.1774	56.5574	NA	NA
2277	Tmub1	36.2651	NA	0	0	0	0	0	49.8718	NA	NA	37.0809	NA	NA	33.6192	NA	NA	29.9779	NA	NA	NA	NA	NA	0	33.4286	37.9983	34.5528	32.5771	NA	NA	30.6233	27.1084	NA	NA	37.1901	47.2853	NA	NA	32.41	34.9925	NA	NA	33.6516	33.0601	NA	NA
2278	Agap3	80.3504	NA	0	0	0	0	0	76.0256	NA	NA	81.9198	NA	NA	80.5317	NA	NA	80.9735	NA	NA	NA	NA	NA	0	80.0476	80.5354	79.3496	81.8512	NA	NA	80.7588	81.9277	NA	NA	80.9917	78.8746	NA	NA	82.964	81.5234	NA	NA	78.2816	80.8743	NA	NA
2279	Abcf2	63.8071	NA	0	0	0	0	0	63.8462	NA	NA	61.9987	NA	NA	64.5369	NA	NA	64.9336	NA	NA	NA	NA	NA	0	66	62.4673	67.3171	61.4338	NA	NA	65.0407	64.4578	NA	NA	69.4215	64.462	NA	NA	63.9889	59.3514	NA	NA	66.8258	64.3898	NA	NA
2280	Chpf2	35.5066	NA	0	0	0	0	0	16.9231	-0.29186	2.76185e-28	36.6864	NA	NA	39.7513	NA	NA	38.6062	NA	NA	NA	NA	NA	0	37.2857	34.4196	36.5854	43.2849	NA	NA	39.1599	36.1446	NA	NA	41.3223	27.1471	NA	NA	41.5512	39.2911	NA	NA	34.4471	35.2459	NA	NA
2281	Smarcd3	31.9848	NA	0	0	0	2	0	73.9744	0.809542	1.38981e-203	31.7554	NA	NA	22.1269	-0.316935	8.98383e-45	21.5708	NA	NA	NA	NA	NA	0	23.5238	37.1545	23.1707	20.9619	NA	NA	22.2222	18.6747	NA	NA	26.4463	55.0839	-1.83595	3.77163e-08	22.1607	31.2217	-0.514676	1.01007e-05	24.0255	27.7778	NA	NA
2282	Nub1	69.9476	NA	0	0	0	1	0	80.641	NA	NA	75.8054	NA	NA	63.5935	NA	NA	67.2566	NA	NA	NA	NA	NA	0	63.5714	73.8435	59.5935	68.0581	NA	NA	69.7832	56.0241	NA	NA	53.719	77.69	-1.48353	5.46503e-06	67.4515	75.641	NA	NA	62.2912	68.1239	NA	NA
2283	Rheb	99.115	NA	0	1	0	0	3	98.7179	-0.421938	4.68311e-55	99.737	NA	NA	99.1852	NA	NA	98.2301	NA	NA	CaMK2a-Ribotag_6h post KA/CaMK2a-Fos CUT&RUN_Fos-bound in vicinity post 2-3h KA	in situ sustained depol_dPRGs	V1 scRNAseq_SRGs	3	98.619	99.4181	99.0244	99.3648	NA	NA	97.832	100	-0.836728	7.75512e-13	99.1736	99.309	NA	NA	98.4765	99.6229	NA	NA	98.6476	99.2714	NA	NA
2284	Prkag2	59.7977	NA	0	0	0	0	0	66.5385	NA	NA	62.3274	NA	NA	58.1046	NA	NA	54.0929	NA	NA	NA	NA	NA	0	56.7143	61.6817	57.6423	58.6207	NA	NA	54.607	51.8072	NA	NA	61.9835	68.6081	NA	NA	59.4183	61.0106	NA	NA	54.6539	56.102	NA	NA
2285	Galnt11	62.7957	NA	0	0	0	0	0	50.5128	-0.258068	1.52686e-14	60.881	NA	NA	65.4803	NA	NA	69.6903	NA	NA	NA	NA	NA	0	66.2381	60.6925	65.3659	65.608	NA	NA	68.2927	75.9036	NA	NA	57.8512	51.0365	NA	NA	64.9584	64.1026	NA	NA	67.7804	65.4827	NA	NA
2286	Kmt2c	64.2044	NA	0	0	0	0	0	59.359	NA	NA	63.5108	NA	NA	66.5523	NA	NA	63.4956	NA	NA	NA	NA	NA	0	65.7143	63.2819	67.1545	65.8802	NA	NA	64.3631	59.6386	NA	NA	52.8926	56.3672	NA	NA	68.6981	68.7029	NA	NA	65.2347	63.1148	NA	NA
2287	Actr3b	67.2566	NA	0	0	3	0	0	28.9744	-0.749765	1.53384e-130	69.2308	NA	NA	77.2727	0.30259	1.50476e-53	71.1283	NA	NA	NA	NA	NA	0	76.6667	61.5071	78.8618	75.4991	NA	NA	73.1707	62.0482	NA	NA	84.2975	50.0494	2.39379	2.44749e-14	78.1163	65.9879	0.960817	1.08234e-09	75.0994	66.6667	0.670843	6.67522e-07
2288	Dpp6	98.2481	NA	0	0	0	0	0	94.8718	-0.630111	2.64756e-111	98.8823	NA	NA	98.8851	0.287935	1.8954e-59	98.4513	NA	NA	NA	NA	NA	0	98.5238	98.0797	98.7805	99.0018	NA	NA	98.103	100	NA	NA	96.6942	95.7552	NA	NA	99.0305	99.5475	NA	NA	98.4089	98.4517	NA	NA
2289	Paxip1	32.9962	NA	0	0	0	0	1	23.9744	NA	NA	32.8731	NA	NA	37.6501	NA	NA	28.9823	NA	NA	NA	NA	V1 scRNAseq_PRGs	1	33.7619	32.5284	36.0976	39.3829	NA	NA	29.1328	28.3133	NA	NA	23.1405	26.1599	NA	NA	37.9501	39.2157	NA	NA	32.3787	30.3279	NA	NA
2290	Insig1	25.3025	NA	0	0	0	0	0	38.9744	NA	NA	26.5615	NA	NA	22.3413	NA	NA	19.0265	NA	NA	NA	NA	NA	0	20.5714	28.1932	21.7073	23.049	NA	NA	18.4282	21.6867	NA	NA	21.4876	27.542	NA	NA	20.3601	29.0347	NA	NA	20.6046	27.7778	NA	NA
2291	Rbm33	56.6191	NA	0	0	0	0	0	46.0256	NA	NA	55.95	NA	NA	59.2624	NA	NA	60.0664	NA	NA	NA	NA	NA	0	59.1429	55.0771	58.6179	59.9819	NA	NA	60.1626	59.6386	NA	NA	48.7603	43.2379	NA	NA	62.6039	59.9548	NA	NA	58.1543	60.1093	NA	NA
2292	Rnf32	48.2572	NA	0	0	0	0	0	38.5897	NA	NA	52.4655	NA	NA	50.3431	NA	NA	44.1372	NA	NA	NA	NA	NA	0	46.2381	49.4908	48.2927	52.6316	NA	NA	43.0894	48.7952	NA	NA	54.5455	46.2981	NA	NA	49.723	52.6395	NA	NA	43.4368	48.6339	NA	NA
2293	Lmbr1	39.9856	NA	0	0	0	0	0	48.8462	NA	NA	43.0638	NA	NA	37.693	NA	NA	33.0752	NA	NA	NA	NA	NA	0	35.2381	42.8862	35.8537	39.7459	NA	NA	33.4688	31.3253	NA	NA	33.8843	46.1007	NA	NA	40.8587	44.4947	NA	NA	32.14	37.9781	NA	NA
2294	Nom1	47.2639	NA	0	0	0	0	0	41.2821	NA	NA	49.5726	NA	NA	47.2556	NA	NA	48.5619	NA	NA	NA	NA	NA	0	47.4762	47.1341	46.2602	48.3666	NA	NA	47.6965	52.4096	NA	NA	46.281	38.1046	NA	NA	49.8615	51.9608	NA	NA	46.2212	49.6357	NA	NA
2295	Ube3c	49.4311	NA	0	0	0	0	0	49.1026	NA	NA	53.5832	NA	NA	48.1132	NA	NA	46.1283	NA	NA	NA	NA	NA	0	47.1905	50.8001	47.1545	49.1833	NA	NA	46.206	45.7831	NA	NA	46.281	44.8174	NA	NA	48.892	55.2036	NA	NA	46.3007	51.0018	NA	NA
2296	Dnajb6	99.9819	NA	0	0	0	0	1	100	NA	NA	99.9343	NA	NA	100	NA	NA	100	NA	NA	CaMK2a-Fos CUT&RUN_Fos-bound in vicinity post 2-3h KA	NA	NA	1	100	99.9709	100	100	NA	NA	100	100	NA	NA	100	99.9013	NA	NA	100	100	NA	NA	100	100	NA	NA
2297	Hadha	40.6177	NA	0	0	0	0	0	34.1026	NA	NA	36.4234	NA	NA	43.8679	NA	NA	44.9115	NA	NA	NA	NA	NA	0	44.381	38.3183	44.2276	43.4664	NA	NA	44.7154	45.7831	NA	NA	30.5785	30.7009	NA	NA	41.5512	39.5173	NA	NA	47.3349	43.898	NA	NA
2298	Hadhb	28.4631	NA	0	0	0	0	0	27.4359	NA	NA	27.6792	NA	NA	28.7736	NA	NA	29.8673	NA	NA	NA	NA	NA	0	31.381	26.6802	31.626	25.5898	NA	NA	31.3008	23.494	NA	NA	23.1405	25.2715	NA	NA	29.2244	23.6802	NA	NA	33.4129	31.6029	NA	NA
2299	Selenoi	38.3059	NA	0	0	0	0	0	45.7692	NA	NA	40.4997	NA	NA	33.6192	NA	NA	40.2655	NA	NA	NA	NA	NA	0	36.3333	39.5112	33.5772	33.6661	NA	NA	39.5664	43.3735	NA	NA	29.7521	37.2162	NA	NA	34.7645	39.819	NA	NA	37.8679	41.2568	NA	NA
2300	Slc35f6	29.1313	NA	0	0	0	0	1	23.5897	NA	NA	30.835	NA	NA	29.1595	NA	NA	30.9735	NA	NA	CaMK2a-Fos CUT&RUN_Fos-bound in vicinity post 2-3h KA	NA	NA	1	29.7619	28.746	29.7561	28.4936	NA	NA	30.0813	34.9398	NA	NA	34.7107	28.3317	NA	NA	29.7784	29.1855	NA	NA	29.2761	28.5974	NA	NA
2301	Dpysl5	33.4477	NA	0	1	0	3	1	94.7436	1.65886	0	38.856	NA	NA	16.3808	-0.811611	9.67317e-135	15.4867	-0.569962	5.73646e-35	CaMK2a-Ribotag_6h post KA	NA	NA	1	13.7143	45.5048	13.6585	19.4192	NA	NA	10.7046	36.747	-1.512	3.60031e-12	17.3554	68.7068	-3.84326	2.06677e-26	15.651	40.9502	-1.65677	4.39573e-36	12.2514	29.5993	-1.16594	2.01127e-28
2302	Mapre3	97.002	NA	0	0	0	0	0	93.3333	-0.404483	1.08908e-57	96.9099	NA	NA	98.5849	NA	NA	96.2389	NA	NA	NA	NA	NA	0	97.6667	96.5959	98.4553	98.7296	NA	NA	96.748	93.9759	NA	NA	99.1736	96.15	NA	NA	97.2299	97.0588	NA	NA	97.7725	96.4481	NA	NA
2303	Tmem214	31.1902	NA	0	0	0	0	0	35.2564	NA	NA	33.1361	NA	NA	29.1166	NA	NA	29.7566	NA	NA	NA	NA	NA	0	29.5238	32.2083	28.6179	29.6733	NA	NA	30.4878	26.506	NA	NA	29.7521	31.5893	NA	NA	32.687	33.7104	NA	NA	27.685	30.9654	NA	NA
2304	Ost4	73.6681	NA	0	0	0	0	0	71.2821	NA	NA	76.4629	NA	NA	73.8851	NA	NA	70.4646	NA	NA	NA	NA	NA	0	73.619	73.698	74.065	73.6842	NA	NA	72.2222	62.6506	NA	NA	67.7686	70.7799	NA	NA	71.8837	75.9427	NA	NA	75.179	73.6794	NA	NA
2305	Preb	44.6271	NA	0	0	0	0	0	45.641	NA	NA	49.1124	NA	NA	40.7376	NA	NA	46.2389	NA	NA	NA	NA	NA	0	44.5238	44.6901	41.9512	39.3829	NA	NA	47.4255	40.9639	NA	NA	42.9752	47.384	NA	NA	44.5983	44.1176	NA	NA	44.6301	42.8962	NA	NA
2306	Atraid	86.6354	NA	0	0	1	0	0	81.5385	NA	NA	86.7193	NA	NA	87.4786	NA	NA	88.7168	NA	NA	NA	NA	NA	0	88.8095	85.307	88.6179	86.2069	NA	NA	89.8374	83.7349	NA	NA	94.2149	84.7976	0.950176	1.10247e-06	87.2576	84.2383	NA	NA	89.1806	87.0674	NA	NA
2307	Slc30a3	74.842	NA	0	0	1	0	0	37.6923	-0.636908	9.88173e-95	86.0618	0.306577	3.85043e-36	74.7427	-0.275059	6.91868e-14	88.2743	0.44704	2.38889e-49	NA	NA	NA	0	79.6667	71.8941	74.7967	74.6824	NA	NA	87.5339	91.5663	NA	NA	80.1653	56.6634	1.52395	1.15565e-05	79.7784	78.8084	NA	NA	79.5545	77.5956	NA	NA
2308	Mpv17	49.4672	NA	0	0	0	0	0	38.2051	NA	NA	48.8494	NA	NA	49.9571	NA	NA	58.9602	NA	NA	NA	NA	NA	0	54.7143	46.2613	51.626	48.0944	NA	NA	60.8401	50.6024	NA	NA	49.5868	38.2034	NA	NA	56.7867	49.0196	NA	NA	54.0175	50.3643	NA	NA
2309	Gtf3c2	33.827	NA	0	0	0	0	0	38.9744	NA	NA	36.1604	NA	NA	30.9177	NA	NA	32.9646	NA	NA	NA	NA	NA	0	31.4286	35.2924	30	31.9419	NA	NA	33.1978	31.9277	NA	NA	30.5785	35.7354	NA	NA	34.903	35.5958	NA	NA	29.5147	34.5173	NA	NA
2310	Eif2b4	56.6372	NA	0	0	0	0	0	62.3077	NA	NA	58.1854	NA	NA	55.446	NA	NA	52.2124	NA	NA	NA	NA	NA	0	54.8571	57.7248	56.0163	54.8094	NA	NA	53.252	47.5904	NA	NA	47.9339	58.1441	NA	NA	54.0166	55.7315	NA	NA	56.0064	59.745	NA	NA
2311	Snx17	71.5189	NA	0	0	0	0	0	70.641	NA	NA	68.8363	NA	NA	72.2985	NA	NA	74.7788	NA	NA	NA	NA	NA	0	74.1905	69.8865	73.4146	71.0526	NA	NA	76.8293	65.6627	NA	NA	77.686	73.0503	NA	NA	70.7756	66.7421	NA	NA	75.8154	70.765	NA	NA
2312	Zfp513	33.5741	NA	0	0	0	0	0	31.2821	NA	NA	35.3715	NA	NA	33.8765	NA	NA	31.7478	NA	NA	NA	NA	NA	0	32.3333	34.3323	32.3577	35.5717	NA	NA	31.4363	33.1325	NA	NA	33.0579	31.9842	NA	NA	34.903	37.8582	NA	NA	30.7876	32.2404	NA	NA
2313	Ppm1g	81.741	NA	0	0	0	0	0	91.4103	0.277433	1.47623e-24	79.3557	NA	NA	82.5043	NA	NA	75.4425	NA	NA	NA	NA	NA	0	79.4286	83.1539	81.8699	83.2123	NA	NA	75.4743	75.3012	NA	NA	82.6446	88.5489	NA	NA	78.2548	80.4676	NA	NA	79.7932	81.4208	NA	NA
2314	Nrbp1	64.0419	NA	0	0	0	0	0	69.6154	NA	NA	61.7357	NA	NA	64.2796	NA	NA	62.5	NA	NA	NA	NA	NA	0	64.2857	63.8929	64.4715	64.0653	NA	NA	64.2276	54.8193	NA	NA	70.2479	66.7325	NA	NA	64.8199	61.086	NA	NA	63.4049	64.663	NA	NA
2315	Fndc4	60.6646	NA	0	0	0	3	0	83.8462	0.517508	4.08523e-72	67.3241	NA	NA	54.8456	NA	NA	44.469	-0.3617	3.7242e-31	NA	NA	NA	0	52.3333	65.755	54.7154	54.9909	NA	NA	45.393	40.3614	NA	NA	56.1983	79.1708	-1.49856	3.48079e-06	50.6925	58.5219	-0.500004	6.89878e-06	52.9037	62.1129	-0.651118	9.43527e-09
2316	Zfp512	43.3087	NA	0	0	0	0	0	69.6154	0.475127	4.2729e-71	43.5897	NA	NA	35.3774	NA	NA	40.5973	NA	NA	NA	NA	NA	0	40.381	45.0975	39.187	31.1252	NA	NA	42.6829	31.3253	NA	NA	42.1488	54.5903	NA	NA	41.1357	44.3439	NA	NA	39.7772	37.2495	NA	NA
2317	Gpn1	48.3114	NA	0	0	0	0	0	62.4359	NA	NA	49.9671	NA	NA	45.7976	NA	NA	39.823	NA	NA	NA	NA	NA	0	45.2381	50.1891	47.0732	44.3739	NA	NA	40.3794	37.3494	NA	NA	49.5868	55.2813	NA	NA	42.5208	47.3605	NA	NA	46.3803	48.9071	NA	NA
2318	Slc4a1ap	46.6318	NA	0	0	0	0	0	43.3333	NA	NA	46.4168	NA	NA	48.0703	NA	NA	46.1283	NA	NA	NA	NA	NA	0	46.4286	46.7559	47.0732	49.1833	NA	NA	45.935	46.988	NA	NA	42.9752	39.7828	NA	NA	47.3684	51.4329	NA	NA	46.2212	47.541	NA	NA
2319	Mrpl33	86.2742	NA	0	0	0	0	0	86.1538	NA	NA	85.5358	NA	NA	87.693	NA	NA	83.9602	NA	NA	NA	NA	NA	0	87.1429	85.7434	89.3496	85.8439	NA	NA	84.1463	83.1325	NA	NA	81.8182	84.0079	NA	NA	84.903	85.8974	NA	NA	88.9419	87.1585	NA	NA
2320	Babam2	70.1463	NA	0	0	1	0	0	54.2308	-0.3843	1.45891e-33	71.3346	NA	NA	71.8696	NA	NA	77.4336	NA	NA	NA	NA	NA	0	74.4286	67.5298	72.2764	71.4156	NA	NA	78.7263	71.6867	NA	NA	79.3388	65.3504	1.1213	3.57204e-05	74.7922	66.365	NA	NA	73.747	70.9472	NA	NA
2321	Ppp1cb	98.9164	NA	0	0	0	0	0	99.1026	NA	NA	98.8166	NA	NA	99.5283	NA	NA	97.3451	NA	NA	NA	NA	NA	0	98.5238	99.1562	99.5122	99.5463	NA	NA	97.019	98.7952	NA	NA	100	99.2103	NA	NA	98.0609	99.3967	NA	NA	98.6476	98.816	NA	NA
2322	Pisd	32.9781	NA	0	0	0	0	0	29.8718	NA	NA	32.7416	NA	NA	32.5901	NA	NA	37.0575	NA	NA	NA	NA	NA	0	35.6667	31.3355	35.0407	29.8548	NA	NA	37.1274	36.747	NA	NA	33.8843	24.5805	NA	NA	34.903	35.5958	NA	NA	36.2768	32.4226	NA	NA
2323	Prr14l	46.0899	NA	0	0	0	0	0	29.1026	-0.276508	2.27328e-21	46.2853	NA	NA	51.5866	NA	NA	46.2389	NA	NA	NA	NA	NA	0	47.9048	44.9811	49.187	54.265	NA	NA	46.477	45.1807	NA	NA	33.8843	30.0099	NA	NA	49.0305	51.3575	NA	NA	48.6078	51.0929	NA	NA
2324	Depdc5	25.8624	NA	0	0	0	0	0	18.9744	NA	NA	25.4438	NA	NA	28.7736	NA	NA	25	NA	NA	NA	NA	NA	0	26.7619	25.3128	28.7805	28.7659	NA	NA	23.4417	31.9277	NA	NA	25.6198	20.2369	NA	NA	28.2548	29.638	NA	NA	26.0143	24.7723	NA	NA
2325	Ywhah	99.9639	NA	1	0	1	0	1	100	-0.723756	2.54875e-283	99.9343	NA	NA	100	0.347398	2.35433e-203	99.8894	NA	NA	NA	NA	V1 scRNAseq_PRGs	1	99.9524	99.9709	100	100	NA	NA	100	99.3976	0.263238	5.49307e-07	100	100	0.497788	1.77854e-19	99.8615	100	NA	NA	100	99.9089	NA	NA
2326	Ctbp1	84.6848	NA	0	0	0	0	0	92.6923	0.261449	4.50154e-25	83.432	NA	NA	82.9331	NA	NA	84.4027	NA	NA	NA	NA	NA	0	83.1905	85.5979	82.6829	83.2123	NA	NA	85.2304	80.7229	NA	NA	89.2562	92.5962	NA	NA	84.072	83.8612	NA	NA	82.1002	81.2386	NA	NA
2327	Maea	49.7923	NA	0	0	0	0	0	55.2564	NA	NA	49.8356	NA	NA	46.4837	NA	NA	53.5398	NA	NA	NA	NA	NA	0	50.7619	49.1999	48.9431	43.7387	NA	NA	52.71	57.2289	NA	NA	60.3306	53.2083	NA	NA	48.338	46.6063	NA	NA	51.2331	48.6339	NA	NA
2328	Uvssa	29.7634	NA	0	0	0	0	0	36.5385	NA	NA	31.4267	NA	NA	26.6295	NA	NA	29.2035	NA	NA	NA	NA	NA	0	28.7143	30.4044	26.9919	26.225	NA	NA	31.4363	19.2771	NA	NA	18.1818	32.1816	NA	NA	28.3934	29.4872	NA	NA	29.9125	29.8725	NA	NA
2329	Fam53a	50.4425	NA	0	0	0	0	0	46.7949	NA	NA	53.9776	NA	NA	49.6569	NA	NA	49.6681	NA	NA	NA	NA	NA	0	50.9048	50.16	50.813	48.3666	NA	NA	50.6775	45.1807	NA	NA	54.5455	50.0494	NA	NA	51.5235	50.0754	NA	NA	50.1989	50.3643	NA	NA
2330	Slbp	31.8042	NA	0	0	0	0	0	40	NA	NA	32.4129	NA	NA	29.1595	NA	NA	30.531	NA	NA	NA	NA	NA	0	29.9048	32.9648	28.7805	29.5826	NA	NA	31.4363	26.506	NA	NA	25.6198	33.8598	NA	NA	28.8089	33.3333	NA	NA	30.9467	31.694	NA	NA
2331	Letm1	56.2218	NA	0	0	0	0	0	58.0769	NA	NA	55.95	NA	NA	55.8748	NA	NA	55.9735	NA	NA	NA	NA	NA	0	56.8571	55.8336	57.6423	53.902	NA	NA	55.5556	57.8313	NA	NA	58.6777	60.1185	NA	NA	53.6011	53.4691	NA	NA	58.5521	54.7359	NA	NA
2332	Nsd2	55.1923	NA	0	0	0	3	0	75.1282	0.489496	3.653e-51	58.5141	NA	NA	46.2693	-0.316089	2.5226e-38	55.4204	NA	NA	NA	NA	NA	0	47.9524	59.6159	42.5203	50.4537	NA	NA	55.4201	55.4217	NA	NA	35.5372	60.9082	-1.53318	8.18272e-05	52.9086	62.2172	-0.595597	1.29273e-05	46.3007	55.2823	-0.603092	1.54281e-05
2333	Nelfa	35.0551	NA	0	0	0	0	0	41.7949	NA	NA	37.8041	NA	NA	32.9331	NA	NA	30.0885	NA	NA	NA	NA	NA	0	33.2857	36.1362	33.8211	31.9419	NA	NA	31.9783	21.6867	NA	NA	32.2314	36.3277	NA	NA	30.0554	34.54	NA	NA	35.2426	37.8871	NA	NA
2334	Gm1673	92.0535	NA	0	0	0	3	0	100	1.44551	0	97.3044	NA	NA	87.0497	-0.880694	7.98408e-228	89.2699	-0.365155	8.68845e-09	NA	NA	NA	0	89	93.9191	87.3171	86.7514	NA	NA	90.3794	84.3373	NA	NA	94.2149	98.4205	-1.37394	5.8226e-34	88.7812	92.6094	-0.559699	9.78321e-11	88.6237	91.3479	-0.389034	5.04445e-07
2335	Nat8l	49.3227	NA	0	0	0	0	0	30.8974	-0.305212	4.2544e-27	48.9152	NA	NA	55.06	NA	NA	51.1062	NA	NA	NA	NA	NA	0	54.1429	46.3777	55.122	54.9909	NA	NA	52.981	42.7711	NA	NA	53.719	37.5123	NA	NA	56.3712	50.6787	NA	NA	52.9037	49.3625	NA	NA
2336	Mxd4	64.9991	NA	0	0	0	0	0	66.6667	NA	NA	63.8396	NA	NA	65.1372	NA	NA	65.1549	NA	NA	NA	NA	NA	0	65.0476	64.9695	63.4959	66.9691	NA	NA	66.9377	57.2289	NA	NA	58.6777	61.6979	NA	NA	68.4211	66.4404	NA	NA	63.7232	66.2113	NA	NA
2337	Rnf4	47.6792	NA	0	0	0	0	0	54.1026	NA	NA	46.8771	NA	NA	45.7118	NA	NA	48.5619	NA	NA	NA	NA	NA	0	46.4762	48.4143	45.6911	45.735	NA	NA	47.561	53.012	NA	NA	38.843	44.6199	NA	NA	47.3684	49.5475	NA	NA	46.6985	50.5464	NA	NA
2338	Fam193a	47.1194	NA	0	0	0	0	0	58.3333	NA	NA	48.7179	NA	NA	42.1955	NA	NA	47.4558	NA	NA	NA	NA	NA	0	45.0952	48.3561	42.439	41.9238	NA	NA	48.645	42.1687	NA	NA	47.9339	51.3327	NA	NA	46.6759	48.5671	NA	NA	43.9141	45.3552	NA	NA
2339	Tnip2	47.3722	NA	0	0	0	0	0	21.4103	-0.437262	5.15509e-54	48.2577	NA	NA	55.8748	NA	NA	46.3496	NA	NA	NA	NA	NA	0	51.1905	45.0393	54.2276	57.7132	NA	NA	46.6125	45.1807	NA	NA	36.3636	27.8381	NA	NA	55.6787	52.5641	NA	NA	50.0398	51.8215	NA	NA
2340	Add1	93.2996	NA	0	0	0	1	0	91.2821	NA	NA	95.1348	NA	NA	93.4391	NA	NA	91.5929	NA	NA	NA	NA	NA	0	92.6667	93.6864	92.6829	94.2831	NA	NA	92.0054	89.759	NA	NA	90.9091	89.8322	NA	NA	93.7673	95.5505	NA	NA	92.2037	94.9909	-0.312442	1.48781e-05
2341	Mfsd10	31.0276	NA	0	0	0	0	0	33.7179	NA	NA	33.0703	NA	NA	30.1029	NA	NA	27.6549	NA	NA	NA	NA	NA	0	29.0476	32.2374	29.1057	31.216	NA	NA	28.3198	24.6988	NA	NA	31.405	33.465	NA	NA	31.1634	33.1825	NA	NA	27.6054	29.9636	NA	NA
2342	Nop14	53.0612	NA	0	0	0	0	0	67.0513	0.299419	2.12943e-22	53.2544	NA	NA	50	NA	NA	48.5619	NA	NA	NA	NA	NA	0	51.0476	54.2915	51.9512	47.8221	NA	NA	48.5095	48.7952	NA	NA	48.7603	55.8736	NA	NA	47.3684	51.9608	NA	NA	53.3811	55.6466	NA	NA
2343	Htt	67.5275	NA	0	0	0	0	0	56.2821	-0.257954	3.81286e-15	67.1269	NA	NA	72.813	NA	NA	64.2699	NA	NA	NA	NA	NA	0	68.3333	67.0352	71.626	74.1379	NA	NA	63.0081	69.8795	NA	NA	61.157	53.998	NA	NA	70.0831	72.9261	NA	NA	68.0191	71.949	NA	NA
2344	Lrpap1	94.8167	NA	0	0	0	0	0	98.9744	NA	NA	96.7784	0.265942	5.3709e-36	91.2521	-0.507309	1.20549e-147	97.1239	NA	NA	NA	NA	NA	0	94.8095	94.8211	93.0894	89.2015	NA	NA	97.4255	95.7831	NA	NA	97.5207	98.4205	NA	NA	93.3518	93.5143	NA	NA	95.3858	93.0783	NA	NA
2345	Adra2c	38.7755	NA	0	0	0	0	0	57.8205	0.318812	1.94285e-31	47.9947	NA	NA	27.4443	-0.29733	6.43245e-50	36.0619	NA	NA	NA	NA	NA	0	32.9524	42.3334	28.2927	26.4973	NA	NA	37.5339	29.5181	NA	NA	33.0579	52.1224	NA	NA	33.9335	38.3861	NA	NA	32.3787	38.0692	NA	NA
2346	Ablim2	46.9027	NA	0	0	0	0	0	28.7179	-0.301762	4.61316e-26	56.476	NA	NA	45.2401	NA	NA	50.7743	NA	NA	NA	NA	NA	0	46.7143	47.0177	43.9837	46.6425	NA	NA	51.084	49.3976	NA	NA	44.6281	40.2764	NA	NA	54.2936	53.5445	NA	NA	42.5617	45.3552	NA	NA
2347	Afap1	28.752	NA	0	0	0	3	0	76.4103	0.998529	2.20583e-269	33.7278	NA	NA	14.3654	-0.476616	5.7307e-95	16.3717	-0.316754	1.29227e-17	NA	NA	NA	0	15.0476	37.1254	13.4146	15.4265	NA	NA	15.4472	20.4819	NA	NA	13.2231	53.8006	-2.70179	2.22337e-14	15.928	32.5792	-0.972184	3.20594e-15	14.7176	27.2313	-0.745911	4.12792e-13
2348	Sorcs2	52.3208	NA	0	0	0	0	0	66.6667	NA	NA	46.4168	NA	NA	58.4906	NA	NA	33.9602	-0.260553	6.21578e-28	NA	NA	NA	0	47.7143	55.1353	57.8862	59.1652	NA	NA	31.5718	44.5783	NA	NA	57.8512	61.1056	NA	NA	45.0139	50.7541	NA	NA	48.2896	54.918	NA	NA
2349	Grpel1	90.8976	NA	0	0	0	0	0	89.6154	NA	NA	89.8093	NA	NA	91.6381	NA	NA	91.9248	NA	NA	NA	NA	NA	0	91.7143	90.3986	91.5447	91.7423	NA	NA	91.7344	92.7711	NA	NA	90.0826	90.6219	NA	NA	91.5512	89.5928	NA	NA	91.965	91.1658	NA	NA
2350	Tada2b	41.1956	NA	0	0	0	0	0	35.5128	NA	NA	42.3406	NA	NA	44.7684	NA	NA	34.9558	NA	NA	NA	NA	NA	0	39.7619	42.0716	43.5772	46.098	NA	NA	33.1978	42.7711	NA	NA	35.5372	34.3534	NA	NA	42.3823	45.8522	NA	NA	38.6635	44.6266	NA	NA
2351	Tbc1d14	48.8351	NA	0	0	0	0	0	45.7692	NA	NA	46.6141	NA	NA	55.4031	NA	NA	38.2743	NA	NA	NA	NA	NA	0	48.6667	48.938	55.2033	55.6261	NA	NA	38.3469	37.9518	NA	NA	45.4545	43.5341	NA	NA	48.1994	51.3575	NA	NA	49.2442	51.0018	NA	NA
2352	D5Ertd579e	62.9041	NA	0	0	0	0	0	53.2051	NA	NA	66.3379	NA	NA	64.2367	NA	NA	62.0575	NA	NA	NA	NA	NA	0	62	63.4565	63.252	65.3358	NA	NA	59.3496	74.0964	NA	NA	62.8099	56.5647	NA	NA	64.9584	68.9291	NA	NA	60.2228	63.2058	NA	NA
2353	Bloc1s4	67.672	NA	0	0	0	0	0	53.5897	-0.320762	4.89339e-27	68.5076	NA	NA	71.3122	NA	NA	69.0265	NA	NA	NA	NA	NA	0	70.1429	66.1624	71.1382	71.5064	NA	NA	68.4282	71.6867	NA	NA	68.595	58.2428	NA	NA	64.2659	67.8733	NA	NA	73.6675	71.4026	NA	NA
2354	Mrfap1	100	NA	0	0	1	0	0	100	-0.565457	8.26031e-217	100	NA	NA	100	NA	NA	100	NA	NA	NA	NA	NA	0	100	100	100	100	NA	NA	100	100	NA	NA	100	100	0.311536	1.30379e-07	100	100	NA	NA	100	100	NA	NA
2355	Ppp2r2c	91.6742	NA	0	0	0	0	0	82.0513	-0.459576	6.9482e-61	94.6746	NA	NA	92.5386	NA	NA	92.6991	NA	NA	NA	NA	NA	0	92.4286	91.2133	92.3577	92.7405	NA	NA	92.4119	93.9759	NA	NA	97.5207	87.9566	NA	NA	95.0139	94.5701	NA	NA	90.4535	90.1639	NA	NA
2356	Jakmip1	71.7175	NA	0	0	2	0	0	48.4615	-0.469258	7.58112e-59	72.9783	NA	NA	77.6587	NA	NA	74.3363	NA	NA	NA	NA	NA	0	76.619	68.7227	78.5366	76.6788	NA	NA	74.7967	72.2892	NA	NA	78.5124	60.4146	1.41062	2.09716e-06	75.4848	73.0015	NA	NA	77.0883	71.2204	0.533211	3.42548e-05
2357	Crmp1	91.0963	NA	0	1	0	3	0	99.8718	1.73668	0	94.6088	NA	NA	90.566	-0.787054	6.03597e-75	78.9823	-0.91883	5.22908e-97	NA	NA	NA	0	85.4762	94.5301	89.3496	91.9238	-0.311403	9.87181e-05	77.1003	87.3494	NA	NA	95.8678	98.9141	-1.58941	6.67832e-49	88.5042	94.9472	-0.836254	7.4311e-24	82.7367	89.9818	-0.746296	2.56065e-19
2358	Stx18	45.4939	NA	0	0	0	0	0	43.0769	NA	NA	45.1019	NA	NA	46.4837	NA	NA	45.6858	NA	NA	NA	NA	NA	0	46.0476	45.1557	45.5285	47.5499	NA	NA	46.6125	41.5663	NA	NA	48.7603	44.4225	NA	NA	45.1524	44.5701	NA	NA	46.3007	46.5392	NA	NA
2359	Nsg1	99.1512	NA	0	0	0	1	0	100	0.859748	4.70078e-279	99.8028	NA	NA	98.2847	-0.654719	1.85349e-264	99.5575	NA	NA	NA	NA	NA	0	98.8095	99.3599	98.2114	98.3666	NA	NA	99.5935	99.3976	NA	NA	100	100	-0.59024	2.17064e-18	99.169	99.3967	NA	NA	98.4885	98.725	NA	NA
2360	Lyar	47.5528	NA	0	0	0	0	0	57.8205	NA	NA	48.192	NA	NA	47.2127	NA	NA	38.4956	NA	NA	NA	NA	NA	0	43.7619	49.8691	46.6667	47.8221	NA	NA	38.0759	40.3614	NA	NA	39.6694	50.5429	NA	NA	41.9668	48.4917	NA	NA	45.187	50.9107	NA	NA
2361	Tmem128	48.0585	NA	0	0	0	0	0	45.8974	NA	NA	46.9428	NA	NA	48.928	NA	NA	49.5575	NA	NA	NA	NA	NA	0	50.0952	46.8141	50.1626	47.5499	NA	NA	49.8645	48.1928	NA	NA	44.6281	39.9803	NA	NA	47.3684	47.6621	NA	NA	52.1877	52.0947	NA	NA
2362	Wdr1	65.4867	NA	0	0	0	0	1	54.2308	-0.267715	1.091e-15	67.9158	NA	NA	68.9537	NA	NA	62.1681	NA	NA	NA	NA	V1 scRNAseq_PRGs	1	65.2857	65.6095	67.1545	70.9619	NA	NA	62.1951	62.0482	NA	NA	71.0744	60.4146	NA	NA	65.2355	69.6078	NA	NA	64.7574	65.5738	NA	NA
2363	Rab28	73.7764	NA	0	0	0	0	1	56.7949	-0.409113	3.55109e-45	74.8849	NA	NA	78.7736	NA	NA	73.6726	NA	NA	CaMK2a-Fos CUT&RUN_Fos-bound in vicinity post 2-3h KA	NA	NA	1	76.9524	71.8359	78.9431	78.5844	NA	NA	74.2547	71.0843	NA	NA	64.4628	58.539	NA	NA	76.3158	76.7722	NA	NA	78.5203	78.1421	NA	NA
2364	Bod1l	92.1979	NA	0	0	0	0	0	83.5897	-0.381498	5.55888e-43	92.8337	NA	NA	93.6106	NA	NA	94.9115	NA	NA	NA	NA	NA	0	94	91.0969	93.6585	93.5572	NA	NA	94.8509	95.1807	NA	NA	90.0826	85.8835	NA	NA	95.0139	92.6848	NA	NA	93.7947	93.9891	NA	NA
2365	Cc2d2a	29.8176	NA	0	0	0	0	0	19.8718	NA	NA	27.1532	NA	NA	32.4614	NA	NA	36.0619	NA	NA	NA	NA	NA	0	34.381	27.0294	32.6829	32.2142	NA	NA	38.2114	26.506	NA	NA	27.2727	18.3613	NA	NA	34.4875	31.5234	NA	NA	35.004	29.5993	NA	NA
2366	Fbxl5	57.0164	NA	0	0	0	0	0	54.6154	NA	NA	57.7252	NA	NA	56.0463	NA	NA	60.3982	NA	NA	NA	NA	NA	0	58.1905	56.2991	56.2602	55.8076	NA	NA	60.5691	59.6386	NA	NA	52.8926	50.9378	NA	NA	59.2798	56.5611	NA	NA	58.0748	60.929	NA	NA
2367	Tapt1	27.8671	NA	0	0	0	0	0	21.1538	NA	NA	29.3228	NA	NA	27.7873	NA	NA	31.4159	NA	NA	NA	NA	NA	0	27.8095	27.9022	26.5854	29.1289	NA	NA	30.3523	36.1446	NA	NA	24.7934	23.7907	NA	NA	31.5789	31.5988	NA	NA	25.9348	27.2313	NA	NA
2368	Qdpr	51.8512	NA	0	0	0	0	0	72.3077	0.395378	1.41041e-43	44.5102	NA	NA	51.2007	NA	NA	48.2301	NA	NA	NA	NA	NA	0	52.5238	51.4402	55.6911	46.1887	NA	NA	49.3225	43.3735	NA	NA	52.0661	59.921	NA	NA	46.3989	43.4389	NA	NA	56.0859	53.2787	NA	NA
2369	Med28	94.0762	NA	0	0	0	0	1	93.9744	NA	NA	92.8994	NA	NA	95.1115	NA	NA	93.4735	NA	NA	CaMK2a-Fos CUT&RUN_Fos-bound in vicinity post 2-3h KA	NA	NA	1	95	93.5118	95.935	94.1924	NA	NA	94.1734	90.3614	NA	NA	91.7355	92.3001	NA	NA	93.2133	94.1176	NA	NA	96.3405	93.898	NA	NA
2370	Fam184b	29.2938	NA	0	0	0	2	0	48.8462	0.346642	1.48431e-40	37.8698	NA	NA	20.7976	NA	NA	19.9115	NA	NA	NA	NA	NA	0	20.0952	34.9142	19.7561	21.9601	NA	NA	19.5122	21.6867	NA	NA	27.2727	43.7315	NA	NA	23.4072	36.6516	-0.680421	1.00781e-06	17.502	24.6812	-0.411253	6.94207e-05
2371	Lcorl	51.2733	NA	0	0	0	0	0	68.5897	0.343655	3.80571e-26	52.2025	NA	NA	48.2419	NA	NA	42.5885	NA	NA	NA	NA	NA	0	44.619	55.339	45.6098	51.1797	NA	NA	43.3604	39.1566	NA	NA	45.4545	60.0197	NA	NA	44.5983	54.7511	NA	NA	44.5505	51.7304	NA	NA
2372	5730480H06Rik	35.2718	NA	0	0	0	0	0	33.8462	NA	NA	32.8731	NA	NA	37.9503	NA	NA	33.6283	NA	NA	NA	NA	NA	0	35.1905	35.3215	36.9919	39.02	NA	NA	33.6043	33.7349	NA	NA	37.1901	35.2419	NA	NA	34.626	33.7104	NA	NA	35.3222	37.3406	NA	NA
2373	Kcnip4	82.1203	NA	0	0	3	0	1	20	-1.49833	1.23562e-301	91.9132	NA	NA	92.4957	NA	NA	92.4779	0.345772	3.47153e-29	FFJ KO snRNAseq_affected by AP1 KO	NA	NA	1	92.3333	75.8801	91.626	93.4664	NA	NA	93.0894	89.759	NA	NA	92.562	52.9121	2.9375	9.28632e-17	93.7673	85.2187	0.896034	2.36813e-13	91.4877	85.7923	0.529321	6.53538e-07
2374	Ppargc1a	27.3072	NA	0	0	3	0	0	18.2051	NA	NA	23.4057	NA	NA	30.1887	NA	NA	34.292	NA	NA	NA	NA	NA	0	33.1905	23.7125	33.1707	26.8603	NA	NA	34.9593	31.3253	NA	NA	50.4132	24.1856	1.70045	1.15726e-07	35.0416	24.5098	0.711774	2.66358e-06	30.4694	22.3133	0.547498	7.4838e-05
2375	Dhx15	66.3536	NA	0	0	0	0	0	81.9231	0.401715	1.53525e-42	64.6285	NA	NA	63.7221	NA	NA	62.6106	NA	NA	NA	NA	NA	0	62.4286	68.7518	62.5203	65.0635	NA	NA	61.3821	68.0723	NA	NA	55.3719	73.5439	NA	NA	66.6205	71.0407	NA	NA	60.7001	61.5665	NA	NA
2376	Ccdc149	27.1447	NA	0	0	0	0	0	20	NA	NA	27.7449	NA	NA	29.5455	NA	NA	26.1062	NA	NA	NA	NA	NA	0	28.6667	26.2147	28.9431	30.2178	NA	NA	27.1003	21.6867	NA	NA	29.7521	22.5074	NA	NA	33.3795	30.3922	NA	NA	25.8552	24.5902	NA	NA
2377	Anapc4	47.5528	NA	0	0	0	0	0	45.2564	NA	NA	49.7041	NA	NA	46.3551	NA	NA	49.0044	NA	NA	NA	NA	NA	0	47.9048	47.3378	47.2358	45.3721	NA	NA	48.2385	52.4096	NA	NA	42.9752	41.3623	NA	NA	50.1385	50.6787	NA	NA	47.0963	48.816	NA	NA
2378	Smim20	43.5976	NA	0	0	0	0	0	42.3077	NA	NA	41.2886	NA	NA	43.0103	NA	NA	50.1106	NA	NA	NA	NA	NA	0	48.0952	40.8496	46.1789	39.4737	NA	NA	52.439	39.759	NA	NA	47.1074	39.2892	NA	NA	47.5069	39.0649	NA	NA	48.5282	44.4444	NA	NA
2379	Tbc1d19	27.253	NA	0	0	0	0	0	38.7179	NA	NA	28.4024	NA	NA	24.9571	NA	NA	21.3496	NA	NA	NA	NA	NA	0	23.381	29.6189	24.065	25.9528	NA	NA	22.3577	16.8675	NA	NA	19.8347	33.0701	NA	NA	24.2382	29.1855	NA	NA	23.2299	26.9581	NA	NA
2380	Stim2	82.03	NA	0	0	1	0	0	54.2308	-0.808254	5.46054e-137	84.2867	NA	NA	90.6947	0.359898	1.37025e-78	79.8673	NA	NA	NA	NA	NA	0	86.9048	79.0515	90.6504	90.7441	NA	NA	81.1653	74.0964	NA	NA	76.0331	59.5262	1.2716	6.49901e-05	87.8116	86.2745	NA	NA	87.4304	88.3424	NA	NA
2381	Klf3	28.7882	NA	0	0	0	0	0	26.1538	NA	NA	32.8731	NA	NA	23.6707	NA	NA	37.3894	NA	NA	NA	NA	NA	0	28.9048	28.7169	22.6829	24.7731	NA	NA	38.3469	33.1325	NA	NA	17.3554	27.7394	NA	NA	31.1634	29.7134	NA	NA	28.7192	28.4153	NA	NA
2382	Klhl5	40.9247	NA	0	0	0	1	0	61.0256	0.37846	2.85581e-39	49.1124	NA	NA	32.5472	NA	NA	31.4159	NA	NA	NA	NA	NA	0	32.8571	45.8539	32.439	32.6679	NA	NA	31.7073	30.1205	NA	NA	30.5785	53.4057	NA	NA	33.795	43.6652	-0.579023	1.04639e-08	32.5378	41.5301	NA	NA
2383	Rfc1	68.3403	NA	0	0	0	0	0	61.7949	NA	NA	69.7567	NA	NA	68.8679	NA	NA	70.2434	NA	NA	NA	NA	NA	0	69.7143	67.5007	68.374	69.4192	NA	NA	72.7642	59.0361	NA	NA	57.8512	63.9684	NA	NA	72.4377	71.5686	NA	NA	69.292	65.847	NA	NA
2384	Rpl9	100	NA	0	0	0	0	0	100	NA	NA	100	NA	NA	100	NA	NA	100	NA	NA	NA	NA	NA	0	100	100	100	100	NA	NA	100	100	NA	NA	100	100	NA	NA	100	100	NA	NA	100	100	NA	NA
2385	Lias	62.9763	NA	0	0	0	0	0	61.6667	NA	NA	61.5385	NA	NA	64.3654	NA	NA	62.9425	NA	NA	NA	NA	NA	0	64.8095	61.8563	66.1789	62.3412	NA	NA	63.4146	60.8434	NA	NA	57.0248	61.6979	NA	NA	64.8199	60.181	NA	NA	65.5529	64.0255	NA	NA
2386	Smim14	95.9364	NA	0	0	0	0	0	96.1538	NA	NA	97.8304	NA	NA	94.4254	NA	NA	96.4602	NA	NA	NA	NA	NA	0	94.7619	96.6541	93.6585	95.2813	NA	NA	96.3415	96.988	NA	NA	98.3471	97.9269	NA	NA	95.7064	96.4555	NA	NA	93.8743	95.7195	NA	NA
2387	Ube2k	96.5866	NA	0	0	0	0	0	97.1795	NA	NA	95.7922	NA	NA	96.9125	NA	NA	96.5708	NA	NA	NA	NA	NA	0	96.7143	96.5086	96.8293	97.0054	NA	NA	96.3415	97.5904	NA	NA	96.6942	97.0385	NA	NA	96.6759	96.1538	NA	NA	96.7383	96.4481	NA	NA
2388	Pds5a	40.8705	NA	0	0	0	0	0	38.4615	NA	NA	40.4997	NA	NA	41.0806	NA	NA	43.031	NA	NA	NA	NA	NA	0	41.8571	40.2677	40.3252	41.9238	NA	NA	43.6314	40.3614	NA	NA	34.7107	33.3662	NA	NA	43.2133	42.4585	NA	NA	41.7661	43.9891	NA	NA
2389	N4bp2	25.3748	NA	0	0	0	0	0	47.4359	0.391945	4.11909e-54	29.1256	NA	NA	16.8954	NA	NA	21.9027	NA	NA	NA	NA	NA	0	18.2857	29.7061	15.0407	18.9655	NA	NA	22.2222	20.4819	NA	NA	18.1818	37.9072	NA	NA	20.3601	30.2413	NA	NA	17.1042	21.4936	NA	NA
2390	Nsun7	51.797	NA	0	0	1	0	0	27.9487	-0.393247	9.86322e-45	51.4793	NA	NA	57.0755	NA	NA	59.292	NA	NA	NA	NA	NA	0	57.1905	48.5016	56.0163	58.2577	NA	NA	60.1626	55.4217	NA	NA	51.2397	37.7098	NA	NA	59.9723	51.2821	0.652935	7.32576e-05	56.1655	55.1002	NA	NA
2391	Apbb2	55.1382	NA	0	0	0	1	0	77.1795	0.424766	5.15774e-53	57.5279	NA	NA	45.1115	-0.309378	8.34916e-46	57.9646	NA	NA	NA	NA	NA	0	50.1905	58.1612	43.9837	46.3702	NA	NA	59.2141	52.4096	NA	NA	37.1901	67.6209	-1.92748	1.41164e-08	51.8006	55.5053	NA	NA	50.5171	52.6412	NA	NA
2392	Uchl1	99.8194	NA	1	0	0	1	0	100	0.678159	2.21508e-229	99.6713	NA	NA	99.9142	-0.293848	1.73505e-66	99.6681	NA	NA	NA	NA	NA	0	99.7619	99.8545	99.9187	99.9093	0.147848	1.0163e-05	99.729	99.3976	NA	NA	100	99.9013	-0.412398	4.83697e-09	99.5845	99.9246	NA	NA	99.8409	99.7268	NA	NA
2393	Limch1	85.4795	NA	0	0	0	0	0	93.5897	0.365491	2.79648e-36	83.432	NA	NA	82.9331	NA	NA	88.4956	0.28191	6.04542e-10	NA	NA	NA	0	84.0476	86.3544	81.3008	84.755	NA	NA	88.2114	89.759	NA	NA	79.3388	89.0424	NA	NA	85.5956	86.3499	NA	NA	83.6118	83.8798	NA	NA
2394	Tmem33	40.6538	NA	0	0	0	0	0	38.7179	NA	NA	40.2367	NA	NA	40.3087	NA	NA	43.9159	NA	NA	NA	NA	NA	0	42.6667	39.4239	41.9512	38.4755	NA	NA	44.5799	40.9639	NA	NA	42.1488	36.6239	NA	NA	42.2438	39.2911	NA	NA	42.9594	42.1676	NA	NA
2395	Slc30a9	69.0627	NA	0	0	0	0	0	66.7949	NA	NA	70.4142	NA	NA	69.94	NA	NA	66.4823	NA	NA	NA	NA	NA	0	69.4286	68.8391	70.0813	69.7822	NA	NA	66.6667	65.6627	NA	NA	72.7273	65.7453	NA	NA	73.4072	72.0965	NA	NA	66.8258	67.7596	NA	NA
2396	Atp8a1	84.8835	NA	0	0	0	0	0	71.0256	-0.489062	2.30732e-56	88.6259	NA	NA	85.8062	NA	NA	88.1637	NA	NA	NA	NA	NA	0	86.2381	84.0559	84.3089	87.4773	NA	NA	88.4824	86.747	NA	NA	89.2562	76.2093	NA	NA	89.7507	89.8944	NA	NA	83.93	84.2441	NA	NA
2397	Guf1	46.3789	NA	0	0	0	0	0	44.6154	NA	NA	54.7666	NA	NA	42.1527	NA	NA	44.6903	NA	NA	NA	NA	NA	0	43.1905	48.327	40.4065	44.1016	NA	NA	45.122	42.7711	NA	NA	40.4959	41.8559	NA	NA	45.5679	54.6757	NA	NA	42.0843	46.6302	NA	NA
2398	Gnpda2	33.4116	NA	0	0	0	0	0	40.2564	NA	NA	33.3991	NA	NA	29.0309	NA	NA	38.8274	NA	NA	NA	NA	NA	0	33.7143	33.2267	30.1626	27.7677	NA	NA	40.2439	32.5301	NA	NA	28.0992	33.0701	NA	NA	33.9335	32.9563	NA	NA	34.1289	33.6976	NA	NA
2399	Gabra2	96.2796	NA	0	0	0	0	1	94.1026	NA	NA	97.8304	NA	NA	95.4974	NA	NA	97.5664	NA	NA	FFJ KO snRNAseq_affected by AP1 KO	NA	NA	1	96	96.4504	94.878	96.1887	NA	NA	97.561	97.5904	NA	NA	91.7355	94.6693	NA	NA	96.9529	98.0392	NA	NA	95.8632	96.1749	NA	NA
2400	Gabra4	87.6467	NA	0	0	3	0	2	48.0769	-1.24793	6.1545e-256	92.1105	NA	NA	94.3825	NA	NA	96.9027	0.50231	2.43601e-68	FFJ KO snRNAseq_affected by AP1 KO	NA	V1 scRNAseq_SRGs	2	94.8571	83.2412	93.9024	94.9183	NA	NA	96.8835	96.988	NA	NA	90.0826	66.6338	1.95609	2.88246e-10	95.5679	89.2157	0.621263	6.404e-08	94.9085	91.3479	0.388928	1.14171e-05
2401	Gabrb1	94.6	NA	0	0	3	0	2	87.4359	-0.469257	1.42485e-56	93.7541	NA	NA	97.084	NA	NA	95.7965	NA	NA	FFJ KO snRNAseq_affected by AP1 KO	NA	V1 scRNAseq_SRGs	2	96.5714	93.3954	97.2358	96.9147	NA	NA	95.7995	95.7831	NA	NA	95.8678	91.3129	0.717286	1.36458e-05	96.3989	94.0422	0.43267	4.85521e-09	96.7383	94.5355	0.345205	2.62598e-07
2402	Commd8	68.7737	NA	0	0	0	0	0	62.1795	NA	NA	67.0611	NA	NA	72.5986	NA	NA	67.4779	NA	NA	NA	NA	NA	0	70.6667	67.6171	70.7317	74.6824	NA	NA	69.9187	56.6265	NA	NA	70.2479	60.9082	NA	NA	74.2382	68.0995	NA	NA	68.6555	73.224	NA	NA
2403	Slain2	30.5761	NA	0	0	0	0	0	48.3333	0.309392	8.43152e-32	30.835	NA	NA	25	NA	NA	29.2035	NA	NA	NA	NA	NA	0	26.619	32.9939	25.0407	24.9546	NA	NA	29.1328	29.5181	NA	NA	22.314	34.847	NA	NA	26.8698	33.2579	NA	NA	26.8894	30.9654	NA	NA
2404	Ociad1	97.02	NA	0	0	1	0	0	92.6923	-0.415085	1.96518e-61	97.4359	NA	NA	98.1132	NA	NA	97.2345	NA	NA	NA	NA	NA	0	97.7143	96.5959	98.0488	98.1851	NA	NA	97.29	96.988	NA	NA	98.3471	94.4719	0.664367	3.16956e-07	97.3684	97.3605	NA	NA	97.852	97.6321	NA	NA
2405	Ociad2	28.0838	NA	1	0	1	0	1	22.5641	NA	NA	21.6305	NA	NA	32.1184	NA	NA	33.2965	NA	NA	FFJ KO snRNAseq_affected by AP1 KO/CaMK2a-Fos CUT&RUN_Fos-bound in vicinity post 2-3h KA	NA	NA	1	34.6667	24.0617	34.3089	29.6733	NA	NA	37.1274	16.2651	1.31667	1.22208e-05	25.6198	20.2369	NA	NA	32.8255	25.5656	NA	NA	36.5951	25.7741	0.738136	2.83507e-09
2406	Dcun1d4	58.7683	NA	0	0	0	0	0	32.3077	-0.46829	1.95638e-58	62.5904	NA	NA	65.1372	NA	NA	58.7389	NA	NA	NA	NA	NA	0	62.2381	56.6482	64.1463	66.2432	NA	NA	58.9431	57.8313	NA	NA	59.5041	41.2636	NA	NA	64.8199	66.0633	NA	NA	61.0183	59.4718	NA	NA
2407	Sgcb	50.8579	NA	0	0	0	0	0	42.3077	NA	NA	52.7942	NA	NA	51.8439	NA	NA	52.4336	NA	NA	NA	NA	NA	0	52.6667	49.7527	51.2195	52.5408	NA	NA	54.065	45.1807	NA	NA	47.9339	44.0276	NA	NA	53.0471	51.1312	NA	NA	52.9037	53.3698	NA	NA
2408	Usp46	74.0473	NA	0	0	0	0	0	67.5641	NA	NA	70.6114	NA	NA	77.7015	NA	NA	75.9956	NA	NA	NA	NA	NA	0	77	72.2432	77.2358	78.2214	NA	NA	79.1328	62.0482	NA	NA	71.0744	67.9171	NA	NA	74.7922	72.2474	NA	NA	78.8385	76.2295	NA	NA
2409	Rasl11b	27.235	NA	0	0	0	0	0	6.53846	-0.388677	1.06497e-40	16.568	-0.262395	1.19388e-25	39.7942	0.258726	1.94098e-65	30.6416	NA	NA	NA	NA	NA	0	34.7143	22.6651	39.4309	40.1996	NA	NA	30.2168	32.5301	NA	NA	27.2727	15.5972	NA	NA	31.4404	23.0769	NA	NA	37.3111	28.6885	NA	NA
2410	Fip1l1	80.4226	NA	0	0	0	0	0	78.9744	NA	NA	80.4076	NA	NA	80.9605	NA	NA	80.3097	NA	NA	NA	NA	NA	0	78.2381	81.7573	77.0732	85.2995	NA	NA	80.8943	77.7108	NA	NA	76.0331	77.9862	NA	NA	81.5789	84.7662	NA	NA	76.5314	81.6029	NA	NA
2411	Chic2	54.1448	NA	0	0	0	0	0	72.5641	0.349668	1.35104e-36	54.1749	NA	NA	52.0583	NA	NA	43.5841	NA	NA	NA	NA	NA	0	49.3333	57.0847	51.9512	52.1779	NA	NA	43.7669	42.7711	NA	NA	47.9339	61.8954	NA	NA	49.446	53.9216	NA	NA	49.4033	56.4663	NA	NA
2412	Srd5a3	28.1741	NA	0	0	0	0	0	16.6667	NA	NA	28.1394	NA	NA	31.518	NA	NA	29.5354	NA	NA	NA	NA	NA	0	30.4286	26.7966	30.1626	33.0309	NA	NA	31.7073	19.8795	NA	NA	27.2727	23.7907	NA	NA	34.349	29.5626	NA	NA	28.4805	26.2295	NA	NA
2413	Tmem165	47.1916	NA	0	0	0	0	0	49.1026	NA	NA	48.8494	NA	NA	44.554	NA	NA	49.5575	NA	NA	NA	NA	NA	0	49	46.0867	47.4797	41.2886	NA	NA	50.9485	43.3735	NA	NA	46.281	45.7058	NA	NA	49.169	46.8326	NA	NA	49.1647	45.5373	NA	NA
2414	Clock	69.9296	NA	0	0	0	0	0	55.641	-0.326479	6.12362e-25	73.4385	NA	NA	71.6981	NA	NA	71.792	NA	NA	NA	NA	NA	0	69.5714	70.1484	68.374	75.4083	NA	NA	70.3252	78.3133	NA	NA	61.157	59.1313	NA	NA	74.0997	73.6802	NA	NA	67.7804	76.0474	NA	NA
2415	Exoc1	47.607	NA	0	0	0	0	0	54.359	NA	NA	47.4688	NA	NA	47.2127	NA	NA	43.031	NA	NA	NA	NA	NA	0	45.2857	49.0253	45.6911	48.9111	NA	NA	43.7669	39.759	NA	NA	38.843	44.9161	NA	NA	48.4765	51.1312	NA	NA	44.0732	50.2732	NA	NA
2416	C530008M17Rik	27.9393	NA	0	0	0	3	1	84.7436	1.25446	0	26.8245	NA	NA	16.6381	-0.479572	1.87841e-63	9.95575	-0.472478	5.15624e-38	FFJ KO snRNAseq_affected by AP1 KO	NA	NA	1	13.2381	36.9217	14.3089	19.2377	NA	NA	9.48509	12.0482	NA	NA	5.78512	57.848	-3.66045	3.79549e-25	14.4044	29.8643	-0.916645	8.58705e-16	13.2856	26.1384	-0.827439	5.16236e-17
2417	Ppat	43.7602	NA	0	0	0	0	0	38.9744	NA	NA	45.1677	NA	NA	45.1544	NA	NA	41.9248	NA	NA	NA	NA	NA	0	44.0476	43.5845	44.5528	45.8258	NA	NA	42.5474	39.1566	NA	NA	28.9256	38.8944	NA	NA	45.1524	43.9668	NA	NA	44.8687	47.4499	NA	NA
2418	Paics	66.6787	NA	0	0	0	0	0	77.8205	NA	NA	64.4313	NA	NA	64.9657	NA	NA	65.2655	NA	NA	NA	NA	NA	0	66.4762	66.8024	66.2602	63.5209	NA	NA	65.8537	62.6506	NA	NA	76.0331	73.2478	NA	NA	63.9889	62.1418	NA	NA	66.9849	66.4845	NA	NA
2419	Srp72	89.236	NA	0	0	0	0	0	93.5897	NA	NA	90.7298	NA	NA	88.6364	NA	NA	84.5133	NA	NA	NA	NA	NA	0	86.1429	91.126	87.3984	90.0181	NA	NA	83.7398	87.9518	NA	NA	92.562	93.9783	NA	NA	86.8421	89.9698	NA	NA	85.1233	89.8907	NA	NA
2420	Noa1	46.6498	NA	0	0	0	0	0	55.3846	NA	NA	47.7318	NA	NA	46.2693	NA	NA	38.2743	NA	NA	NA	NA	NA	0	43.9524	48.2979	47.0732	45.3721	NA	NA	39.2954	33.7349	NA	NA	41.3223	48.075	NA	NA	40.5817	48.19	NA	NA	46.1416	48.6339	NA	NA
2421	Polr2b	55.7161	NA	0	0	0	0	0	62.3077	NA	NA	54.9638	NA	NA	56.3465	NA	NA	49.6681	NA	NA	NA	NA	NA	0	53.6667	56.9683	56.748	55.8984	NA	NA	48.2385	56.0241	NA	NA	51.2397	52.3198	NA	NA	50.9695	58.1448	NA	NA	55.4495	59.8361	NA	NA
2422	Adgrl3	60.1951	NA	0	0	0	1	1	89.7436	0.710847	1.73938e-128	62.7219	NA	NA	43.0103	-0.698717	1.61332e-157	74.7788	0.508099	2.02165e-37	FFJ KO snRNAseq_affected by AP1 KO	NA	NA	1	53.7619	64.1257	41.4634	44.7368	NA	NA	74.1192	77.7108	NA	NA	43.8017	75.7157	-2.17216	6.34586e-11	58.8643	62.6697	NA	NA	51.79	55.1913	NA	NA
2423	Epha5	97.4896	NA	0	0	0	0	1	86.1538	NA	NA	99.474	NA	NA	99.3139	-0.391263	7.8916e-55	99.2257	0.313864	8.31391e-27	FFJ KO snRNAseq_affected by AP1 KO	NA	NA	1	99.2381	96.4213	99.187	99.4555	NA	NA	99.187	99.3976	NA	NA	99.1736	93.386	NA	NA	99.8615	98.2655	NA	NA	98.8862	96.9945	NA	NA
2424	Cenpc1	27.6684	NA	0	0	0	0	0	43.8462	0.251131	1.65166e-24	26.956	NA	NA	23.7993	NA	NA	24.8894	NA	NA	NA	NA	NA	0	24.1429	29.8225	22.8455	24.8639	NA	NA	25.2033	23.494	NA	NA	13.2231	30.306	NA	NA	25.3463	29.9397	NA	NA	24.5028	29.235	NA	NA
2425	Uba6	29.5286	NA	0	0	0	0	1	38.9744	NA	NA	31.1637	NA	NA	25.9005	NA	NA	27.9867	NA	NA	CaMK2a-Ribotag_6h post KA/FFJ KO snRNAseq_affected by AP1 KO	NA	NA	1	27.7619	30.6081	26.9919	24.6824	NA	NA	27.6423	29.5181	NA	NA	25.6198	32.0829	NA	NA	30.3324	32.1267	NA	NA	26.4916	27.4135	NA	NA
2426	Ythdc1	87.1952	NA	0	0	0	0	0	87.1795	NA	NA	86.785	NA	NA	87.7787	NA	NA	86.3938	NA	NA	NA	NA	NA	0	87.1429	87.2272	87.7236	87.8403	NA	NA	86.1789	87.3494	NA	NA	85.124	86.3771	NA	NA	90.3047	89.7436	NA	NA	85.5211	84.9727	NA	NA
2427	Utp3	70.3269	NA	0	0	0	0	0	70.2564	NA	NA	68.8363	NA	NA	70.7118	NA	NA	71.9027	NA	NA	NA	NA	NA	0	70.1429	70.4393	69.0244	72.5953	NA	NA	72.4932	69.2771	NA	NA	74.3802	69.694	NA	NA	72.4377	70.362	NA	NA	68.4169	71.2204	NA	NA
2428	Rufy3	96.6769	NA	0	0	0	0	0	98.4615	NA	NA	97.0414	NA	NA	96.741	NA	NA	94.3584	NA	NA	NA	NA	NA	0	96.0476	97.0614	96.1789	97.3684	NA	NA	95.7995	87.9518	NA	NA	94.2149	98.618	NA	NA	96.9529	97.1342	NA	NA	95.7041	95.5373	NA	NA
2429	Grsf1	60.3034	NA	0	0	0	0	0	53.0769	NA	NA	60.092	NA	NA	60.0343	NA	NA	67.5885	NA	NA	NA	NA	NA	0	61.9048	59.325	59.3496	60.7985	NA	NA	67.3442	68.6747	NA	NA	57.8512	50.8391	NA	NA	60.1108	62.8205	NA	NA	63.3254	62.9326	NA	NA
2430	Mob1b	44.4465	NA	0	0	0	0	0	40.5128	NA	NA	44.5759	NA	NA	45.0686	NA	NA	46.0177	NA	NA	NA	NA	NA	0	44.1905	44.6029	43.6585	46.6425	NA	NA	45.393	48.7952	NA	NA	43.8017	40.77	NA	NA	42.7978	45.3243	NA	NA	45.0278	47.2678	NA	NA
2431	Slc4a4	85.8226	growth GC	0	0	1	0	0	40.3846	-1.67829	6.40229e-289	90.664	NA	NA	98.7136	0.90905	0	83.6283	-0.469167	6.07469e-35	NA	NA	NA	0	92.5714	81.6992	98.6179	98.8203	NA	NA	82.7913	87.3494	NA	NA	95.0413	59.6249	2.8953	2.89559e-17	90.7202	90.724	NA	NA	93.397	91.1658	NA	NA
2432	Cox18	49.5033	NA	0	0	0	0	0	56.1538	NA	NA	50.2301	NA	NA	50.2144	NA	NA	40.708	NA	NA	NA	NA	NA	0	47	51.0329	51.3008	49.0018	NA	NA	39.9729	43.9759	NA	NA	53.719	55.8736	NA	NA	44.0443	48.3409	NA	NA	48.0509	49.8179	NA	NA
2433	Ankrd17	69.3697	NA	0	0	0	0	1	65.5128	NA	NA	69.428	NA	NA	70.2401	NA	NA	70.354	NA	NA	FFJ KO snRNAseq_affected by AP1 KO	NA	NA	1	69.0952	69.5374	69.1057	71.5064	NA	NA	68.9702	76.506	NA	NA	66.9421	65.2517	NA	NA	69.6676	72.4736	NA	NA	68.9737	69.9454	NA	NA
2434	Mthfd2l	27.9032	NA	0	0	0	0	0	44.359	0.270597	1.27509e-26	28.3366	NA	NA	22.5557	NA	NA	26.7699	NA	NA	NA	NA	NA	0	25.619	29.2988	23.4959	21.5064	NA	NA	26.8293	26.506	NA	NA	15.7025	31.3919	NA	NA	24.5152	26.6968	NA	NA	27.2076	30.51	NA	NA
2435	Parm1	34.8745	NA	0	0	0	1	1	53.0769	0.4299	9.5923e-40	35.0427	NA	NA	35.7204	NA	NA	16.7035	-0.304361	1.49409e-31	FFJ KO snRNAseq_affected by AP1 KO	NA	NA	1	27.0476	39.6567	33.1707	38.5662	NA	NA	16.2602	18.6747	NA	NA	29.7521	46.1007	NA	NA	27.0083	39.2911	-0.738939	1.42078e-07	26.8099	34.153	NA	NA
2436	Rchy1	64.6198	NA	0	0	0	0	0	67.4359	NA	NA	63.8396	NA	NA	66.3379	NA	NA	59.0708	NA	NA	NA	NA	NA	0	64.9048	64.4457	67.561	64.9728	NA	NA	60.7046	51.8072	NA	NA	67.7686	64.2646	NA	NA	60.9418	61.086	NA	NA	66.9053	68.6703	NA	NA
2437	Cdkl2	60.5382	NA	0	0	0	0	0	71.7949	NA	NA	60.8153	NA	NA	60.1201	NA	NA	51.4381	NA	NA	NA	NA	NA	0	56.6667	62.9037	60.0813	60.1633	NA	NA	51.2195	52.4096	NA	NA	64.4628	68.4107	NA	NA	57.6177	64.178	NA	NA	55.3699	56.2842	NA	NA
2438	G3bp2	93.0648	NA	0	0	0	1	0	98.2051	0.449368	1.90547e-75	92.5049	NA	NA	92.6244	NA	NA	90.708	NA	NA	NA	NA	NA	0	92.381	93.4827	92.6829	92.559	NA	NA	91.3279	87.9518	NA	NA	96.6942	95.5577	-0.319792	1.93399e-06	90.7202	91.629	NA	NA	92.9196	93.8069	NA	NA
2439	Uso1	50.5508	NA	0	0	0	0	0	50.5128	NA	NA	50.4274	NA	NA	50.6003	NA	NA	50.6637	NA	NA	NA	NA	NA	0	50.2857	50.7128	50.4065	50.8167	NA	NA	49.729	54.8193	NA	NA	50.4132	47.2853	NA	NA	50.1385	53.7707	NA	NA	50.358	50.1821	NA	NA
2440	Sdad1	32.4363	NA	0	0	0	0	0	36.7949	NA	NA	33.7278	NA	NA	31.5609	NA	NA	28.7611	NA	NA	NA	NA	NA	0	30.9048	33.3721	32.1951	30.853	NA	NA	28.1843	31.3253	NA	NA	24.7934	31.9842	NA	NA	28.5319	33.2579	NA	NA	32.856	34.7905	NA	NA
2441	Nup54	26.5487	NA	0	0	0	0	0	35.8974	NA	NA	27.7449	NA	NA	22.7273	NA	NA	26.3274	NA	NA	NA	NA	NA	0	25.4286	27.2331	23.0894	22.323	NA	NA	28.3198	17.4699	NA	NA	20.6612	27.0484	NA	NA	24.0997	27.0739	NA	NA	26.6508	27.5956	NA	NA
2442	Scarb2	27.6865	NA	0	0	0	0	0	30.3846	NA	NA	28.8626	NA	NA	27.0154	NA	NA	25.1106	NA	NA	NA	NA	NA	0	27	28.1059	27.1545	26.8603	NA	NA	25.8808	21.6867	NA	NA	28.0992	24.1856	NA	NA	26.3158	32.3529	NA	NA	27.2872	26.5938	NA	NA
2443	Sept11	88.4233	NA	0	0	0	0	0	89.6154	NA	NA	91.1243	NA	NA	85.8491	NA	NA	89.4912	NA	NA	NA	NA	NA	0	86.7619	89.4385	84.7967	87.0236	NA	NA	89.4309	89.759	NA	NA	84.2975	89.0424	NA	NA	88.2271	91.2519	NA	NA	86.1575	87.6138	NA	NA
2444	Ccni	84.0527	NA	0	0	0	3	0	96.0256	0.576621	4.09889e-100	86.6535	NA	NA	79.5455	-0.313514	2.60308e-47	80.9735	NA	NA	NA	NA	NA	0	79.4762	86.849	77.6423	81.6697	NA	NA	80.8943	81.3253	NA	NA	71.9008	92.1027	-1.66072	7.7531e-13	81.4404	85.3695	-0.412971	2.62537e-06	79.0772	83.7887	-0.462982	4.49539e-08
2445	Ccng2	36.5722	NA	0	0	0	0	0	43.7179	NA	NA	39.645	NA	NA	28.0875	NA	NA	47.1239	NA	NA	NA	NA	NA	0	35.5714	37.1836	26.9919	29.3103	NA	NA	48.2385	42.1687	NA	NA	34.7107	38.3021	NA	NA	38.2271	36.5762	NA	NA	34.1289	36.8852	NA	NA
2446	Cnot6l	71.6272	NA	0	0	0	0	0	67.3077	NA	NA	76.6601	NA	NA	68.4391	NA	NA	75.1106	NA	NA	NA	NA	NA	0	69.619	72.8542	66.4228	70.6897	NA	NA	73.9837	80.1205	NA	NA	73.5537	70.385	NA	NA	72.2992	76.3952	NA	NA	67.7009	70.8561	NA	NA
2447	Mrpl1	52.1401	NA	0	0	0	0	0	48.5897	NA	NA	51.808	NA	NA	53.6449	NA	NA	51.8805	NA	NA	NA	NA	NA	0	52.2857	52.0512	52.6016	54.8094	NA	NA	52.3035	50	NA	NA	51.2397	43.1392	NA	NA	48.0609	54.2232	NA	NA	54.813	57.6503	NA	NA
2448	Paqr3	26.9641	NA	0	0	0	0	0	25.1282	NA	NA	24.9178	NA	NA	29.9743	NA	NA	24.2257	NA	NA	NA	NA	NA	0	25.6667	27.7568	27.2358	33.0309	NA	NA	23.7127	26.506	NA	NA	25.6198	26.0612	NA	NA	25.4848	28.9593	NA	NA	25.7757	27.8689	NA	NA
2449	Prdm8	70.7423	NA	0	0	2	0	0	41.6667	-0.8733	2.55087e-106	64.2341	-0.452395	5.56252e-38	89.3654	0.892993	1.17182e-299	58.7389	-0.431774	2.2241e-30	NA	NA	NA	0	77.6667	66.5115	90.2439	88.3848	NA	NA	57.9946	62.0482	NA	NA	78.5124	51.7275	2.26358	8.20022e-19	72.5762	66.6667	0.531633	1.37903e-05	80.5091	79.9636	NA	NA
2450	Hnrnpd	99.2956	NA	0	0	0	1	0	99.8718	0.257087	2.17905e-28	99.211	NA	NA	99.271	NA	NA	99.0044	NA	NA	NA	NA	NA	0	99.0952	99.4181	99.1057	99.4555	NA	NA	98.916	99.3976	NA	NA	99.1736	99.1115	-0.352324	2.87671e-05	99.3075	99.5475	NA	NA	98.9658	99.5446	NA	NA
2451	Hnrnpdl	98.7538	NA	0	0	0	0	0	97.5641	-0.269208	1.37367e-27	98.5536	NA	NA	99.3139	NA	NA	98.6726	NA	NA	NA	NA	NA	0	98.7143	98.778	99.0244	99.637	NA	NA	98.374	100	NA	NA	95.0413	97.0385	NA	NA	98.7535	99.3967	NA	NA	99.0453	99.6357	NA	NA
2452	Enoph1	40.8524	NA	0	0	0	0	0	53.9744	NA	NA	44.2472	NA	NA	37.0069	NA	NA	33.7389	NA	NA	NA	NA	NA	0	37.0476	43.1772	37.4797	36.4791	NA	NA	34.5528	30.1205	NA	NA	36.3636	50.0494	NA	NA	34.7645	40.5732	NA	NA	38.4248	39.9818	NA	NA
2453	Tmem150c	63.2653	NA	0	0	0	0	0	55.2564	NA	NA	65.812	NA	NA	65.566	NA	NA	59.9558	NA	NA	NA	NA	NA	0	64	62.8164	66.1789	64.882	NA	NA	59.7561	60.8434	NA	NA	61.9835	58.8351	NA	NA	67.036	65.6109	NA	NA	62.4503	63.1148	NA	NA
2454	Sec31a	55.5355	NA	0	0	0	0	0	48.8462	NA	NA	58.6456	NA	NA	55.2744	NA	NA	56.7478	NA	NA	NA	NA	NA	0	55.5238	55.5426	54.7154	55.8984	NA	NA	55.5556	62.0482	NA	NA	48.7603	47.9763	NA	NA	56.5097	59.4268	NA	NA	55.6086	57.8324	NA	NA
2455	5430416N02Rik	42.5862	NA	0	0	0	1	1	55.2564	NA	NA	46.4168	NA	NA	36.9211	NA	NA	39.823	NA	NA	CaMK2a-Fos CUT&RUN_Fos-bound in vicinity post 2-3h KA	NA	NA	1	37.2857	45.8248	34.9593	39.1107	NA	NA	39.5664	40.9639	NA	NA	33.8843	44.8174	NA	NA	35.3186	43.1373	NA	NA	38.743	50	-0.692971	1.13981e-06
2456	Cops4	71.266	NA	0	0	0	0	0	81.9231	NA	NA	68.3103	NA	NA	71.2264	NA	NA	67.146	NA	NA	NA	NA	NA	0	71.5714	71.0794	72.5203	69.7822	NA	NA	69.1057	58.4337	NA	NA	76.8595	76.8016	NA	NA	68.0055	68.0241	NA	NA	73.1106	69.49	NA	NA
2457	Coq2	70.2547	NA	0	0	1	0	0	52.3077	-0.405712	7.62739e-42	68.4418	NA	NA	76.7153	NA	NA	72.1239	NA	NA	NA	NA	NA	0	76.0952	66.6861	78.6179	74.5917	NA	NA	73.8482	64.4578	NA	NA	75.2066	59.921	NA	NA	75.3463	69.3062	NA	NA	76.611	69.7632	0.561901	3.0685e-05
2458	Mrps18c	78.7791	NA	0	0	0	0	0	75	NA	NA	75.4109	NA	NA	81.518	NA	NA	80.6416	NA	NA	NA	NA	NA	0	82.381	76.5784	83.7398	79.0381	NA	NA	80.8943	79.5181	NA	NA	76.0331	75.617	NA	NA	81.9945	73.8311	NA	NA	83.214	80.7832	NA	NA
2459	Wdfy3	43.6879	NA	0	0	0	0	0	44.4872	NA	NA	44.6417	NA	NA	42.4957	NA	NA	44.469	NA	NA	NA	NA	NA	0	43.2857	43.9337	41.9512	43.1034	NA	NA	44.7154	43.3735	NA	NA	41.3223	39.2892	NA	NA	45.7064	46.908	NA	NA	42.0843	44.6266	NA	NA
2460	Mapk10	85.8226	NA	0	0	0	0	1	73.5897	-0.460674	5.07532e-57	84.4181	NA	NA	90.7376	0.270575	1.25351e-50	86.0619	NA	NA	FFJ KO snRNAseq_affected by AP1 KO	NA	NA	1	88.3333	84.2886	90.3252	91.1978	NA	NA	85.3659	89.1566	NA	NA	84.2975	78.381	NA	NA	89.0582	86.1991	NA	NA	88.3055	87.4317	NA	NA
2461	Klhl8	48.6726	NA	0	0	0	0	0	50.5128	NA	NA	55.1611	NA	NA	44.0395	NA	NA	48.1195	NA	NA	NA	NA	NA	0	45.6667	50.5092	44.2276	43.8294	NA	NA	47.1545	52.4096	NA	NA	45.4545	49.3583	NA	NA	47.7839	55.4299	NA	NA	44.471	45.6284	NA	NA
2462	Nudt9	59.4365	NA	0	0	0	0	1	42.1795	-0.340228	2.78693e-29	58.7771	NA	NA	64.7513	NA	NA	61.7257	NA	NA	CaMK2a-Ribotag_6h post KA/FFJ KO snRNAseq_affected by AP1 KO	NA	NA	1	65.8095	55.5426	66.748	62.5227	NA	NA	63.4146	54.2169	NA	NA	62.8099	49.2596	NA	NA	63.2964	55.6561	NA	NA	67.5418	61.2022	NA	NA
2463	Sparcl1	83.547	growth GC	0	0	3	0	1	12.3077	-3.42295	0	85.8646	-0.955339	2.03056e-119	100	1.36727	0	98.6726	NA	NA	FFJ KO snRNAseq_affected by AP1 KO/CaMK2a-Fos CUT&RUN_Fos-bound in vicinity post 2-3h KA	NA	NA	1	99.0952	74.0471	100	100	NA	NA	98.5095	99.3976	NA	NA	95.8678	40.77	5.86893	4.35249e-46	99.446	86.1237	1.56167	5.4838e-42	99.2045	90.1639	1.02418	7.36675e-29
2464	Pkd2	28.6256	NA	0	0	0	0	0	18.4615	NA	NA	29.1913	NA	NA	31.9039	NA	NA	27.9867	NA	NA	NA	NA	NA	0	30.3333	27.5822	30.813	33.1216	NA	NA	29.5393	21.0843	NA	NA	30.5785	21.3228	NA	NA	31.7175	31.7496	NA	NA	29.5147	28.3242	NA	NA
2465	BC005561	71.5189	NA	0	0	0	0	1	63.0769	NA	NA	75.4109	NA	NA	69.6398	NA	NA	77.1018	NA	NA	FFJ KO snRNAseq_affected by AP1 KO	NA	NA	1	71.1905	71.7195	67.4797	72.0508	NA	NA	76.6938	78.9157	NA	NA	74.3802	69.5953	NA	NA	75.2078	75.8673	NA	NA	68.576	68.6703	NA	NA
2466	Lrrc8b	45.223	NA	0	0	0	0	1	55.641	NA	NA	46.3511	NA	NA	43.9108	NA	NA	37.7212	NA	NA	CaMK2a-Fos CUT&RUN_Fos-bound in vicinity post 2-3h KA	NA	NA	1	40.5714	48.0652	41.7886	46.2795	NA	NA	37.1274	40.3614	NA	NA	32.2314	52.7147	NA	NA	45.9834	49.6229	NA	NA	38.2657	41.8944	NA	NA
2467	Zfp326	69.0085	NA	0	0	0	1	1	91.6667	0.718831	5.50104e-138	67.0611	NA	NA	65.3945	NA	NA	62.0575	-0.25019	7.38695e-11	NA	NA	V1 scRNAseq_PRGs	1	62.7143	72.8542	63.6585	67.3321	NA	NA	60.7046	68.0723	NA	NA	60.3306	82.3297	-1.64917	1.31336e-11	64.2659	69.5324	NA	NA	62.0525	68.1239	NA	NA
2468	Gm28050	25.8985	NA	0	0	1	0	0	4.35897	-0.360932	4.24302e-45	25.641	NA	NA	33.1475	NA	NA	26.2168	NA	NA	NA	NA	NA	0	28.0952	24.5563	30.9756	35.5717	NA	NA	24.5257	33.7349	NA	NA	45.4545	20.4344	1.40576	3.03924e-06	30.8864	28.6576	NA	NA	24.821	23.4062	NA	NA
2469	Zfp644	86.527	NA	0	0	0	0	1	84.1026	NA	NA	86.9165	NA	NA	86.9211	NA	NA	86.9469	NA	NA	NA	NA	V1 scRNAseq_PRGs	1	87.1429	86.1507	86.0976	87.8403	NA	NA	88.3469	80.7229	NA	NA	85.124	86.0809	NA	NA	87.1191	87.1795	NA	NA	87.3508	84.9727	NA	NA
2470	Cdc7	28.5172	NA	0	0	0	0	0	35.8974	NA	NA	28.2051	NA	NA	27.9588	NA	NA	24.115	NA	NA	NA	NA	NA	0	25.9524	30.0844	27.0732	28.9474	NA	NA	24.1192	24.0964	NA	NA	27.2727	32.5765	NA	NA	29.0859	32.4284	NA	NA	24.0255	24.9545	NA	NA
2471	Brdt	36.2651	NA	0	0	0	0	0	37.0513	NA	NA	35.9632	NA	NA	35.4631	NA	NA	38.1637	NA	NA	NA	NA	NA	0	36.9048	35.8743	35.0407	35.9347	NA	NA	40.5149	27.7108	NA	NA	35.5372	35.2419	NA	NA	39.3352	37.1795	NA	NA	35.6404	34.8816	NA	NA
2472	Ephx4	74.0654	NA	1	0	3	0	1	61.2821	-0.344151	8.51994e-28	76.9231	NA	NA	73.3705	NA	NA	82.0796	0.30614	1.83523e-23	FFJ KO snRNAseq_affected by AP1 KO	NA	NA	1	79	71.0503	74.7967	71.7786	NA	NA	86.3144	63.253	1.4623	8.29679e-08	80.9917	68.3119	1.05375	4.21218e-05	78.1163	72.6998	0.583848	1.66819e-06	79.3158	71.5847	0.659245	3.72975e-07
2473	A830010M20Rik	82.8066	NA	0	0	0	0	1	82.0513	NA	NA	83.8264	NA	NA	82.2899	NA	NA	83.0752	NA	NA	CaMK2a-Fos CUT&RUN_Fos-bound in vicinity post 2-3h KA	NA	NA	1	81.7143	83.474	81.1382	83.5753	NA	NA	82.9268	83.7349	NA	NA	73.5537	79.9605	NA	NA	82.2715	86.727	NA	NA	82.1798	82.7869	NA	NA
2474	Glmn	37.2043	NA	0	0	0	0	0	42.9487	NA	NA	38.0013	NA	NA	35.3345	NA	NA	35.7301	NA	NA	NA	NA	NA	0	37.1429	37.2418	36.8293	33.6661	NA	NA	37.6694	27.1084	NA	NA	33.0579	36.6239	NA	NA	34.626	39.4419	NA	NA	38.9817	35.1548	NA	NA
2475	Rpap2	30.4136	NA	0	0	0	0	0	30.8974	NA	NA	29.7173	NA	NA	30.1887	NA	NA	31.7478	NA	NA	NA	NA	NA	0	31.2857	29.8807	30.7317	29.5826	NA	NA	32.7913	27.1084	NA	NA	31.405	31.1945	NA	NA	32.687	29.7888	NA	NA	30.4694	28.7796	NA	NA
2476	Evi5	50.4425	NA	0	0	0	0	0	66.6667	0.314535	1.82347e-26	52.334	NA	NA	45.4117	NA	NA	46.2389	NA	NA	NA	NA	NA	0	46.8095	52.6622	45.4472	45.3721	NA	NA	48.5095	36.1446	NA	NA	43.8017	57.5518	NA	NA	49.0305	50.1508	NA	NA	45.8234	51.184	NA	NA
2477	Rpl5	99.9458	NA	0	0	0	1	0	100	0.501269	4.57886e-178	100	NA	NA	100	NA	NA	99.6681	-0.258299	1.10927e-41	NA	NA	NA	0	99.9524	99.9418	100	100	NA	NA	99.8645	98.7952	NA	NA	100	100	-0.443952	1.0736e-15	99.8615	100	NA	NA	100	99.8179	NA	NA
2478	Fam69a	68.8459	NA	0	0	0	0	0	52.8205	-0.312223	3.89657e-27	71.3346	NA	NA	72.3413	NA	NA	69.469	NA	NA	NA	NA	NA	0	71.2857	67.3553	72.1138	72.5953	NA	NA	70.3252	65.6627	NA	NA	69.4215	59.0326	NA	NA	70.6371	72.1719	NA	NA	71.8377	69.2168	NA	NA
2479	Mtf2	51.2552	NA	0	0	0	0	0	52.1795	NA	NA	52.4655	NA	NA	49.0137	NA	NA	54.2035	NA	NA	NA	NA	NA	0	50.619	51.6439	48.2114	49.9093	NA	NA	53.9295	55.4217	NA	NA	39.6694	47.8776	NA	NA	50.831	53.7707	NA	NA	51.5513	52.5501	NA	NA
2480	Tmed5	33.7547	NA	0	0	0	0	0	38.3333	NA	NA	35.5687	NA	NA	31.9468	NA	NA	31.4159	NA	NA	NA	NA	NA	0	33.3333	34.0122	33.6585	30.0363	NA	NA	33.3333	22.8916	NA	NA	28.0992	33.465	NA	NA	32.5485	32.4284	NA	NA	34.288	36.4299	NA	NA
2481	Dr1	54.0907	NA	0	0	0	0	0	57.9487	NA	NA	56.739	NA	NA	51.5437	NA	NA	52.8761	NA	NA	NA	NA	NA	0	50.1429	56.5028	50.0813	53.176	NA	NA	50	65.6627	NA	NA	54.5455	55.8736	NA	NA	48.338	56.3348	NA	NA	50.7558	57.286	NA	NA
2482	Gm42517	60.8994	NA	0	0	0	0	0	44.4872	-0.295477	3.69143e-24	66.075	NA	NA	62.4786	NA	NA	62.2788	NA	NA	NA	NA	NA	0	62	60.2269	61.8699	63.1579	NA	NA	62.3306	62.0482	NA	NA	73.5537	57.7493	NA	NA	64.8199	61.9155	NA	NA	59.2681	60.4736	NA	NA
2483	Gm10419	79.1042	NA	0	0	3	0	0	45.5128	-0.747732	4.5059e-128	82.906	NA	NA	83.8336	NA	NA	89.4912	0.387691	1.94996e-40	NA	NA	NA	0	85.7143	75.0655	83.9024	83.7568	NA	NA	90.1084	86.747	NA	NA	86.7769	63.6723	1.8287	6.71869e-11	86.9806	81.6742	0.620435	3.1073e-07	84.8846	77.5956	0.735377	1.80213e-14
2484	Atp5k	99.8736	NA	1	0	1	0	0	100	-0.446181	5.07794e-88	99.8685	NA	NA	99.9571	NA	NA	99.5575	NA	NA	NA	NA	NA	0	99.8571	99.8836	99.9187	100	0.152928	1.37368e-08	99.729	98.7952	NA	NA	100	99.9013	0.541592	2.34313e-15	100	99.9246	NA	NA	99.7613	99.8179	NA	NA
2485	Pcgf3	37.439	NA	0	0	0	0	0	53.0769	0.262301	3.12929e-22	41.7488	NA	NA	29.6312	NA	NA	36.8363	NA	NA	NA	NA	NA	0	31.8571	40.8496	28.6179	30.7623	NA	NA	36.9919	36.1446	NA	NA	28.9256	42.2507	NA	NA	33.518	42.911	NA	NA	31.1854	37.0674	NA	NA
2486	Cplx1	71.0312	NA	0	0	0	0	0	87.1795	0.358748	4.61853e-40	72.2551	NA	NA	64.6226	NA	NA	71.5708	NA	NA	NA	NA	NA	0	68.381	72.6506	65.8537	63.2486	NA	NA	72.6287	66.8675	NA	NA	63.6364	82.1323	NA	NA	74.3767	74.8869	NA	NA	65.3938	61.2022	NA	NA
2487	Gak	45.8732	NA	0	0	0	0	0	35.641	NA	NA	48.0605	NA	NA	47.3842	NA	NA	47.1239	NA	NA	NA	NA	NA	0	46.9524	45.2138	47.1545	47.6407	NA	NA	46.477	50	NA	NA	42.1488	37.2162	NA	NA	48.615	50.4525	NA	NA	46.4598	46.2659	NA	NA
2488	Tmem175	32.9601	NA	0	0	0	0	0	21.5385	NA	NA	33.2018	NA	NA	36.235	NA	NA	33.9602	NA	NA	NA	NA	NA	0	36.5714	30.7536	37.3984	34.9365	NA	NA	35.5014	27.1084	NA	NA	35.5372	26.8509	NA	NA	39.4737	34.0875	NA	NA	35.004	30.3279	NA	NA
2489	Crlf2	32.039	NA	0	0	0	0	1	31.4103	NA	NA	32.5444	NA	NA	31.7324	NA	NA	32.5221	NA	NA	CaMK2a-Fos CUT&RUN_Fos-bound in vicinity post 2-3h KA	NA	NA	1	31.2857	32.4993	30.9756	32.5771	NA	NA	32.2493	33.7349	NA	NA	31.405	31.8855	NA	NA	31.1634	32.1267	NA	NA	31.3445	33.5155	NA	NA
2490	Zfp932	29.6189	NA	0	0	0	0	0	32.9487	NA	NA	28.9283	NA	NA	29.331	NA	NA	28.6504	NA	NA	NA	NA	NA	0	29.7143	29.5607	29.5122	29.1289	NA	NA	29.5393	24.6988	NA	NA	28.9256	32.3791	NA	NA	33.1025	30.6184	NA	NA	27.8441	25.6831	NA	NA
2491	Gtpbp6	40.9247	NA	0	0	0	0	0	51.9231	NA	NA	42.998	NA	NA	36.4923	NA	NA	39.3805	NA	NA	NA	NA	NA	0	38.6667	42.3043	38.7805	33.9383	NA	NA	37.5339	47.5904	NA	NA	38.843	46.9891	NA	NA	35.8726	39.5173	NA	NA	40.2546	41.3479	NA	NA
2492	Zfp605	46.704	NA	0	0	0	0	0	54.2308	NA	NA	50.9533	NA	NA	43.482	NA	NA	41.3717	NA	NA	NA	NA	NA	0	44.2381	48.2106	44.3902	42.4682	NA	NA	42.8184	34.9398	NA	NA	38.0165	46.5943	NA	NA	45.1524	48.5671	NA	NA	44.3119	49.2714	NA	NA
2493	Chfr	53.7836	NA	0	0	0	0	0	44.359	NA	NA	52.7285	NA	NA	56.6895	NA	NA	56.1947	NA	NA	NA	NA	NA	0	56.7143	51.993	58.0488	55.1724	NA	NA	55.2846	60.241	NA	NA	50.4132	45.2122	NA	NA	51.8006	49.3967	NA	NA	60.1432	61.3843	NA	NA
2494	Golga3	43.3628	NA	0	0	0	0	0	36.9231	NA	NA	41.4859	NA	NA	46.9125	NA	NA	42.9204	NA	NA	NA	NA	NA	0	44.1905	42.8571	46.2602	47.6407	NA	NA	42.4119	45.1807	NA	NA	34.7107	33.465	NA	NA	45.4294	47.2097	NA	NA	44.3914	46.2659	NA	NA
2495	Ankle2	32.0029	NA	0	0	0	0	0	30.7692	NA	NA	32.4786	NA	NA	31.8611	NA	NA	32.6327	NA	NA	NA	NA	NA	0	31.8571	32.0919	30.813	33.0309	NA	NA	33.4688	28.9157	NA	NA	23.1405	27.1471	NA	NA	30.0554	33.3333	NA	NA	33.7311	35.1548	NA	NA
2496	Pgam5	59.1114	NA	0	0	0	0	0	58.5897	NA	NA	61.8672	NA	NA	59.777	NA	NA	53.208	NA	NA	NA	NA	NA	0	56.381	60.7797	58.2114	61.5245	NA	NA	52.439	56.6265	NA	NA	57.0248	58.1441	NA	NA	53.8781	62.2926	NA	NA	57.7566	61.3843	NA	NA
2497	Fbrsl1	34.1882	NA	0	0	0	0	0	43.9744	NA	NA	37.1466	NA	NA	30.4031	NA	NA	30.531	NA	NA	NA	NA	NA	0	29.8571	36.8344	29.0244	31.9419	NA	NA	29.5393	34.9398	NA	NA	24.7934	36.6239	NA	NA	30.4709	37.2549	NA	NA	29.992	36.5209	NA	NA
2498	Galnt9	33.4116	NA	0	0	0	0	0	50.2564	0.268316	2.70217e-26	32.1499	NA	NA	33.6621	NA	NA	20.354	NA	NA	NA	NA	NA	0	27.381	37.0963	32.3577	35.118	NA	NA	19.5122	24.0964	NA	NA	33.0579	45.8045	NA	NA	28.8089	35.2941	NA	NA	26.0143	31.2386	NA	NA
2499	Noc4l	46.9207	NA	0	0	0	0	0	59.6154	NA	NA	49.6384	NA	NA	43.0532	NA	NA	41.3717	NA	NA	NA	NA	NA	0	42.381	49.6945	41.9512	44.2831	NA	NA	41.4634	40.9639	NA	NA	46.281	58.539	NA	NA	40.4432	43.3635	NA	NA	43.1185	49.1803	NA	NA
2500	Ep400	50.4244	NA	0	0	0	0	0	51.2821	NA	NA	53.4517	NA	NA	48.3705	NA	NA	49.8894	NA	NA	NA	NA	NA	0	48.5238	51.5857	47.3171	49.5463	NA	NA	49.8645	50	NA	NA	35.5372	48.766	NA	NA	51.385	55.9578	NA	NA	48.1305	48.9071	NA	NA
2501	Ulk1	26.9821	NA	0	0	0	0	0	32.0513	NA	NA	29.1913	NA	NA	24.6141	NA	NA	25	NA	NA	NA	NA	NA	0	24.3333	28.6005	23.0894	26.3158	NA	NA	25.8808	21.0843	NA	NA	19.8347	26.4561	NA	NA	25.9003	31.6742	NA	NA	23.8663	26.867	NA	NA
2502	Hscb	28.734	NA	0	0	0	0	1	23.3333	NA	NA	25.1151	NA	NA	32.8902	NA	NA	28.7611	NA	NA	CaMK2a-Fos CUT&RUN_Fos-bound in vicinity post 2-3h KA	NA	NA	1	33.0952	26.0692	36.3415	29.0381	NA	NA	29.4038	25.9036	NA	NA	30.5785	25.074	NA	NA	32.964	26.2443	NA	NA	33.4129	26.776	NA	NA
2503	Pitpnb	75.8353	NA	0	0	0	0	0	75.641	NA	NA	74.4905	NA	NA	77.6587	NA	NA	73.5619	NA	NA	NA	NA	NA	0	76.4762	75.4437	77.7236	77.5862	NA	NA	73.9837	71.6867	NA	NA	69.4215	69.1017	NA	NA	76.4543	78.5822	NA	NA	77.1679	77.5046	NA	NA
2504	Mn1	27.7407	NA	0	0	0	0	0	27.0513	NA	NA	26.6272	NA	NA	30.1029	NA	NA	24.115	NA	NA	NA	NA	NA	0	27.5714	27.8441	29.8374	30.3993	NA	NA	23.7127	25.9036	NA	NA	28.0992	27.0484	NA	NA	27.4238	29.4118	NA	NA	27.6054	26.6849	NA	NA
2505	Miat	73.1443	NA	0	0	0	0	0	64.1026	-0.295669	3.47326e-14	69.4938	NA	NA	80.0172	0.276673	3.22689e-33	69.3584	NA	NA	NA	NA	NA	0	75.619	71.6322	79.3496	80.7623	NA	NA	70.3252	65.0602	NA	NA	80.1653	71.6683	NA	NA	78.2548	73.3786	NA	NA	73.6675	69.49	NA	NA
2506	Tpst2	48.3655	NA	0	0	3	0	0	28.8462	-0.372593	1.69542e-33	38.3958	-0.250408	8.3877e-23	60.2058	0.334419	6.33237e-62	51.4381	NA	NA	NA	NA	NA	0	59.3333	41.6642	64.7967	55.0817	NA	NA	53.1165	43.9759	NA	NA	68.595	36.4265	2.05957	6.07642e-12	52.4931	39.6682	0.858121	4.50662e-08	62.3707	48.9071	0.908863	6.54566e-10
2507	Tfip11	33.3574	NA	0	0	0	0	0	29.6154	NA	NA	30.7692	NA	NA	36.1921	NA	NA	33.6283	NA	NA	NA	NA	NA	0	32.619	33.8086	33.6585	39.02	NA	NA	32.6558	37.9518	NA	NA	30.5785	33.3662	NA	NA	34.7645	32.5792	NA	NA	31.5831	35.7013	NA	NA
2508	Srrd	44.5729	NA	0	0	0	0	0	45.3846	NA	NA	46.4826	NA	NA	44.5111	NA	NA	40.8186	NA	NA	NA	NA	NA	0	44.4762	44.6319	46.748	42.0145	NA	NA	40.9214	40.3614	NA	NA	44.6281	45.311	NA	NA	41.9668	43.5143	NA	NA	45.9029	45.3552	NA	NA
2509	Hps4	33.9173	NA	0	0	0	0	0	32.5641	NA	NA	34.188	NA	NA	34.048	NA	NA	34.292	NA	NA	NA	NA	NA	0	34.5714	33.5176	35.4472	32.4864	NA	NA	34.4173	33.7349	NA	NA	20.6612	29.7137	NA	NA	37.9501	37.1795	NA	NA	33.9698	32.6047	NA	NA
2510	Asphd2	92.3063	NA	0	0	1	0	0	73.3333	-0.796573	4.10482e-157	93.9513	NA	NA	96.4837	0.320334	2.81182e-73	95.1327	NA	NA	NA	NA	NA	0	96.0476	90.0204	96.0976	96.9147	NA	NA	95.7995	92.1687	NA	NA	96.6942	82.231	1.48526	3.31447e-13	96.2604	92.9864	NA	NA	95.8632	93.6248	NA	NA
2511	Sez6l	72.8012	NA	0	0	0	0	0	50.3846	-0.531298	1.40454e-64	73.9645	NA	NA	76.8868	NA	NA	79.646	NA	NA	NA	NA	NA	0	77.8571	69.712	77.7236	75.9528	NA	NA	79.5393	80.1205	NA	NA	71.0744	58.0454	NA	NA	81.4404	76.2443	NA	NA	76.4519	72.5865	NA	NA
2512	2900026A02Rik	50.5508	NA	0	0	0	1	0	54.359	NA	NA	56.6075	NA	NA	53.3019	NA	NA	29.9779	-0.345051	6.15627e-39	NA	NA	NA	0	42.9048	55.2226	50.0813	56.8966	NA	NA	28.8618	34.9398	NA	NA	32.2314	51.1352	NA	NA	47.2299	58.5219	NA	NA	41.4479	55.0091	-0.79399	2.45356e-07
2513	Sgsm1	27.5601	NA	0	0	0	2	1	38.5897	NA	NA	37.0809	NA	NA	22.2556	NA	NA	15.708	NA	NA	NA	NA	V1 scRNAseq_SRGs	1	18.8095	32.9066	19.187	25.6806	NA	NA	16.3957	12.6506	NA	NA	19.0083	37.3149	NA	NA	22.8532	35.0679	-0.598545	5.5011e-05	16.4678	26.2295	-0.580845	2.26954e-07
2514	Wscd2	64.4212	NA	0	0	0	0	0	46.9231	-0.342333	6.32778e-31	72.2551	NA	NA	66.1664	NA	NA	61.8363	NA	NA	NA	NA	NA	0	64.4286	64.4166	65.0407	67.4229	NA	NA	62.6016	58.4337	NA	NA	62.8099	54.5903	NA	NA	68.0055	69.0799	NA	NA	62.5298	67.8506	NA	NA
2515	Sart3	43.3087	NA	0	0	0	0	0	39.8718	NA	NA	46.0881	NA	NA	42.024	NA	NA	44.9115	NA	NA	NA	NA	NA	0	42.4762	43.8173	40.9756	43.1942	NA	NA	42.6829	54.8193	NA	NA	35.5372	39.0918	NA	NA	45.2909	46.003	NA	NA	41.5274	45.5373	NA	NA
2516	Iscu	85.5879	NA	0	0	2	0	0	71.4103	-0.507437	1.42344e-67	83.169	NA	NA	90.7804	0.283294	3.27967e-54	88.4956	NA	NA	NA	NA	NA	0	90.0952	82.8339	91.0569	90.4719	NA	NA	89.1599	85.5422	NA	NA	93.3884	77.69	1.50704	9.15548e-15	87.6731	82.1267	0.494223	1.39341e-08	91.1695	88.4335	NA	NA
2517	Coro1c	44.7535	NA	0	0	0	0	1	50.5128	NA	NA	42.0118	NA	NA	44.6398	NA	NA	44.6903	NA	NA	CaMK2a-Ribotag_6h post KA	NA	NA	1	45.2381	44.4574	46.1789	42.922	NA	NA	43.9024	48.1928	NA	NA	41.3223	42.843	NA	NA	42.3823	46.1538	NA	NA	47.2554	43.898	NA	NA
2518	Svop	64.3489	NA	0	0	0	0	0	58.3333	NA	NA	68.0473	NA	NA	63.765	NA	NA	64.823	NA	NA	NA	NA	NA	0	65.619	63.5729	65.3659	61.9782	NA	NA	65.8537	60.241	NA	NA	69.4215	61.2043	NA	NA	66.759	66.2896	NA	NA	64.5982	62.4772	NA	NA
2519	Ube3b	28.2825	NA	0	0	0	0	0	28.2051	NA	NA	28.9941	NA	NA	29.2882	NA	NA	24.5575	NA	NA	NA	NA	NA	0	27	29.066	28.2927	30.3993	NA	NA	24.1192	26.506	NA	NA	25.6198	28.8253	NA	NA	32.8255	31.5988	NA	NA	23.7868	26.2295	NA	NA
2520	Mvk	33.9895	NA	0	0	0	0	1	42.4359	NA	NA	31.2295	NA	NA	37.0069	NA	NA	23.5619	NA	NA	NA	NA	V1 scRNAseq_SRGs	1	31.1429	35.7288	35.6911	38.4755	NA	NA	23.8482	22.2892	NA	NA	38.0165	39.7828	NA	NA	28.2548	33.7858	NA	NA	32.14	34.3352	NA	NA
2521	Git2	32.328	NA	0	0	0	0	0	41.6667	NA	NA	29.9145	NA	NA	31.0892	NA	NA	31.5265	NA	NA	NA	NA	NA	0	32.5238	32.2083	33.1707	28.7659	NA	NA	31.7073	30.7229	NA	NA	19.0083	32.9714	NA	NA	29.6399	29.1101	NA	NA	35.4813	35.2459	NA	NA
2522	Ankrd13a	37.4752	NA	0	0	0	0	0	20.8974	-0.262105	9.41795e-22	42.0118	NA	NA	41.2093	NA	NA	34.5133	NA	NA	NA	NA	NA	0	38	37.1545	40.3252	42.196	NA	NA	33.3333	39.759	NA	NA	38.0165	28.5291	NA	NA	42.7978	41.4027	NA	NA	35.2426	39.9818	NA	NA
2523	1500011B03Rik	87.6106	NA	0	0	2	0	0	82.8205	-0.297411	1.3593e-21	88.4944	NA	NA	88.5506	NA	NA	87.8319	NA	NA	NA	NA	NA	0	89.381	86.5289	89.187	87.8403	NA	NA	89.8374	78.9157	NA	NA	93.3884	87.6604	0.725049	1.82711e-05	89.6122	85.5958	0.500509	4.89621e-06	88.8624	86.612	NA	NA
2524	2610524H06Rik	68.1235	NA	0	0	0	0	0	67.6923	NA	NA	73.044	NA	NA	64.0223	NA	NA	70.7965	NA	NA	NA	NA	NA	0	67	68.81	63.4959	64.6098	NA	NA	71.8157	66.2651	NA	NA	71.0744	71.767	NA	NA	64.5429	68.0241	NA	NA	68.0191	67.031	NA	NA
2525	2210016L21Rik	99.7472	NA	0	0	0	0	0	99.8718	NA	NA	99.8685	NA	NA	99.8285	NA	NA	99.2257	NA	NA	NA	NA	NA	0	99.6667	99.7963	99.6748	100	NA	NA	99.5935	97.5904	NA	NA	100	99.9013	NA	NA	99.723	99.8492	NA	NA	99.6022	99.6357	NA	NA
2526	Sppl3	48.5281	NA	0	0	0	0	0	53.7179	NA	NA	51.7423	NA	NA	45.1973	NA	NA	47.2345	NA	NA	NA	NA	NA	0	46	50.0727	45.4472	44.9183	NA	NA	47.4255	46.3855	NA	NA	52.8926	52.3198	NA	NA	44.7368	51.8854	NA	NA	46.0621	45.8106	NA	NA
2527	Mlec	43.11	NA	0	0	0	0	0	57.5641	0.262497	1.37983e-18	42.9323	NA	NA	39.7513	NA	NA	39.6018	NA	NA	NA	NA	NA	0	39.619	45.2429	40.813	38.5662	NA	NA	37.8049	47.5904	NA	NA	37.1901	52.616	NA	NA	36.0111	41.1011	NA	NA	41.9252	43.4426	NA	NA
2528	Cabp1	51.4539	NA	1	0	2	0	0	56.1538	NA	NA	45.5621	NA	NA	48.8422	NA	NA	64.0487	0.367839	1.00841e-25	NA	NA	NA	0	57.9048	47.5124	53.4959	43.6479	0.708753	2.56335e-06	67.0732	50.6024	NA	NA	57.0248	52.7147	NA	NA	58.3102	42.3831	1.15977	1.14268e-16	57.7566	48.9071	0.737984	7.0523e-14
2529	Pop5	94.004	NA	1	0	3	0	1	70.2564	-1.28862	1.60303e-283	96.5812	NA	NA	98.928	0.362726	1.4179e-93	97.4558	0.376143	1.31951e-40	CaMK2a-Fos CUT&RUN_Fos-bound in vicinity post 2-3h KA	NA	NA	1	98.6667	91.1551	98.8618	99.0018	NA	NA	98.374	93.3735	0.540153	7.30896e-05	99.1736	82.3297	2.05651	1.11721e-27	98.1994	94.1931	0.739172	1.30178e-26	98.8862	95.6284	0.557921	2.99913e-23
2530	Rnf10	87.9357	NA	0	0	0	2	0	92.8205	NA	NA	89.4149	NA	NA	85.5489	NA	NA	87.3894	NA	NA	NA	NA	NA	0	84.0476	90.3113	82.2764	89.2015	NA	NA	86.7209	90.3614	NA	NA	78.5124	91.5104	NA	NA	88.0886	90.7994	-0.331415	9.82866e-06	82.2593	88.6157	-0.520496	2.33641e-06
2531	Coq5	56.0051	NA	0	0	0	0	0	62.5641	NA	NA	57.265	NA	NA	53.259	NA	NA	55.3097	NA	NA	NA	NA	NA	0	54.619	56.8519	54.065	52.3593	NA	NA	54.607	58.4337	NA	NA	58.6777	61.5005	NA	NA	50.9695	53.6199	NA	NA	56.3246	56.4663	NA	NA
2532	Dynll1	99.9639	NA	0	0	1	0	0	100	-0.400318	6.91913e-99	100	NA	NA	100	NA	NA	99.7788	NA	NA	NA	NA	NA	0	100	99.9418	100	100	NA	NA	100	98.7952	NA	NA	100	100	0.332742	6.70253e-09	100	100	NA	NA	100	99.8179	NA	NA
2533	Srsf9	62.8499	NA	0	0	0	0	1	55.3846	NA	NA	62.7219	NA	NA	65.1801	NA	NA	63.4956	NA	NA	CaMK2a-Fos CUT&RUN_Fos-bound in vicinity post 2-3h KA	NA	NA	1	63.0952	62.7	63.1707	67.4229	NA	NA	62.4661	68.0723	NA	NA	50.4132	52.8134	NA	NA	61.0803	67.1946	NA	NA	65.4733	66.3934	NA	NA
2534	Gatc	38.8116	NA	0	0	0	0	0	55.5128	NA	NA	41.2886	NA	NA	35.163	NA	NA	29.646	NA	NA	NA	NA	NA	0	34.0476	41.7224	35.5285	34.755	NA	NA	30.6233	25.3012	NA	NA	37.1901	50.8391	NA	NA	32.8255	37.2549	NA	NA	34.4471	38.7067	NA	NA
2535	Triap1	57.6305	NA	0	0	0	0	0	61.6667	NA	NA	57.7909	NA	NA	57.6329	NA	NA	53.8717	NA	NA	NA	NA	NA	0	56.4762	58.3358	57.8049	57.441	NA	NA	54.336	51.8072	NA	NA	58.6777	56.6634	NA	NA	55.4017	57.7677	NA	NA	56.8815	60.5647	NA	NA
2536	Cox6a1	99.8555	NA	0	0	1	0	0	99.4872	NA	NA	99.8028	NA	NA	99.9571	NA	NA	100	NA	NA	NA	NA	NA	0	99.9048	99.8254	99.9187	100	NA	NA	100	100	NA	NA	100	99.9013	0.311624	9.9349e-06	99.723	99.8492	NA	NA	100	99.7268	NA	NA
2537	Sirt4	26.0972	NA	0	0	0	0	0	28.2051	NA	NA	25.5095	NA	NA	26.4151	NA	NA	24.4469	NA	NA	NA	NA	NA	0	26.1905	26.0402	26.4228	26.4065	NA	NA	25.0678	21.6867	NA	NA	21.4876	24.7779	NA	NA	29.3629	28.2051	NA	NA	24.821	24.5902	NA	NA
2538	Rplp0	99.9278	NA	0	2	0	3	0	100	1.56575	0	100	NA	NA	99.9142	-0.890589	4.8206e-213	99.7788	-0.726502	5.31071e-81	NA	NA	NA	0	99.8095	100	99.8374	100	-0.197412	6.79516e-12	99.729	100	-0.343444	1.00194e-05	100	100	-1.18048	1.85527e-50	99.8615	100	-0.631597	4.47234e-66	99.7613	100	-0.520693	1.38667e-64
2539	Gcn1l1	49.0518	NA	0	0	0	0	0	51.2821	NA	NA	51.9395	NA	NA	47.3413	NA	NA	46.6814	NA	NA	NA	NA	NA	0	46.1905	50.8001	46.1789	48.6388	NA	NA	46.0705	49.3976	NA	NA	39.6694	46.693	NA	NA	46.9529	52.0362	NA	NA	46.3803	53.0965	NA	NA
2540	Rab35	47.4625	NA	0	0	0	0	0	48.9744	NA	NA	53.7804	NA	NA	43.5678	NA	NA	45.5752	NA	NA	NA	NA	NA	0	44.3333	49.3745	42.439	44.8276	NA	NA	45.2575	46.988	NA	NA	48.7603	45.1135	NA	NA	47.6454	51.9608	NA	NA	42.0048	50.1821	NA	NA
2541	Bicdl1	27.9754	NA	0	0	0	0	0	21.0256	NA	NA	25.904	NA	NA	33.6621	NA	NA	22.7876	NA	NA	NA	NA	NA	0	28.6667	27.5531	31.7886	35.7532	NA	NA	23.7127	18.6747	NA	NA	28.0992	22.1125	NA	NA	29.6399	31.448	NA	NA	28.1623	27.8689	NA	NA
2542	Srrm4	63.0666	NA	0	0	0	1	0	78.5897	0.320759	1.47529e-29	66.1407	NA	NA	59.6913	NA	NA	53.208	NA	NA	NA	NA	NA	0	56	67.3843	56.748	62.9764	NA	NA	53.1165	53.6145	NA	NA	51.2397	68.3119	NA	NA	63.0194	72.0211	NA	NA	52.4264	60.929	-0.576657	2.61451e-05
2543	Suds3	76.5758	NA	0	0	0	0	0	68.2051	-0.253655	1.97868e-16	76.2656	NA	NA	78.4734	NA	NA	79.4248	NA	NA	NA	NA	NA	0	79.4286	74.8327	78.6179	78.3122	NA	NA	79.6748	78.3133	NA	NA	82.6446	72.8529	NA	NA	79.6399	76.9985	NA	NA	78.9976	74.0437	NA	NA
2544	Taok3	81.0728	NA	0	0	0	2	0	89.4872	0.331216	4.06682e-32	84.6154	NA	NA	79.0738	NA	NA	73.0088	NA	NA	NA	NA	NA	0	76.2381	84.0268	76.5854	81.8512	NA	NA	75.2033	63.253	NA	NA	72.7273	86.6732	-1.11276	1.07643e-07	77.0083	84.7662	-0.613499	5.96602e-08	76.1337	80.6922	NA	NA
2545	Pebp1	100	NA	0	0	0	0	0	100	NA	NA	100	NA	NA	100	NA	NA	100	NA	NA	NA	NA	NA	0	100	100	100	100	NA	NA	100	100	NA	NA	100	100	NA	NA	100	100	NA	NA	100	100	NA	NA
2546	Wsb2	93.8595	NA	0	0	0	1	0	97.6923	0.364567	7.20475e-51	97.1729	NA	NA	90.5232	-0.401154	1.26983e-101	93.5841	NA	NA	NA	NA	NA	0	91.9048	95.0538	90.2439	90.8348	NA	NA	93.9024	92.1687	NA	NA	96.6942	98.2231	-0.408837	6.08539e-05	94.7368	96.2293	NA	NA	89.817	90.7104	NA	NA
2547	Rfc5	31.6417	NA	0	0	0	0	0	29.6154	NA	NA	35.4372	NA	NA	30.3173	NA	NA	30.4204	NA	NA	NA	NA	NA	0	29.4762	32.9648	28.8618	31.9419	NA	NA	30.2168	31.3253	NA	NA	37.1901	33.6624	NA	NA	30.1939	33.5596	NA	NA	28.3214	31.6029	NA	NA
2548	Ksr2	62.3984	NA	0	0	0	0	0	56.4103	NA	NA	68.6391	NA	NA	59.0051	NA	NA	65.8186	NA	NA	NA	NA	NA	0	60.7619	63.3983	56.5041	61.7967	NA	NA	67.4797	58.4337	NA	NA	40.4959	58.3416	NA	NA	63.5734	67.0437	NA	NA	61.0979	63.6612	NA	NA
2549	Fbxo21	64.06	NA	0	0	0	0	0	68.4615	NA	NA	63.3794	NA	NA	64.3654	NA	NA	60.6195	NA	NA	NA	NA	NA	0	61.9048	65.3768	62.5203	66.4247	NA	NA	60.5691	60.8434	NA	NA	52.0661	59.1313	NA	NA	65.928	70.8145	NA	NA	60.541	64.5719	NA	NA
2550	Tesc	64.2767	transitional GC	1	0	1	0	0	42.4359	-0.423346	3.71155e-30	75.4767	0.583286	9.70849e-38	57.4185	-0.801619	7.59768e-58	81.969	0.650997	4.71238e-63	NA	NA	NA	0	69.7619	60.9252	61.0569	53.3575	0.634572	4.49139e-05	83.7398	74.0964	NA	NA	78.5124	59.7236	NA	NA	69.2521	63.1222	NA	NA	69.2124	59.3807	0.849431	1.32741e-07
2551	Hrk	74.1737	NA	0	1	1	1	0	57.6923	-0.60663	6.41692e-56	75.8054	NA	NA	88.422	0.601356	1.53688e-157	48.8938	-0.702937	1.39245e-93	NA	NA	NA	0	71.7619	75.6474	85.6098	91.5608	-0.565544	1.72642e-09	48.5095	50.6024	NA	NA	82.6446	66.0415	1.32451	8.21425e-05	75.0693	81.0709	NA	NA	68.8146	77.9599	-0.656279	3.95407e-06
2552	2410131K14Rik	25.6095	NA	0	0	0	0	0	25	NA	NA	25.9698	NA	NA	28.6021	NA	NA	17.8097	NA	NA	NA	NA	NA	0	25.2381	25.8365	29.3496	27.7677	NA	NA	18.2927	15.6627	NA	NA	27.2727	28.3317	NA	NA	27.1468	26.6968	NA	NA	23.9459	22.4954	NA	NA
2553	Med13l	57.2873	NA	0	0	0	0	0	47.9487	NA	NA	59.4346	NA	NA	61.1063	NA	NA	51.8805	NA	NA	NA	NA	NA	0	57.6667	57.0556	60.7317	61.5245	NA	NA	52.3035	50	NA	NA	45.4545	47.9763	NA	NA	63.1579	63.5747	NA	NA	55.6881	57.5592	NA	NA
2554	Plbd2	43.1822	NA	0	0	0	0	0	23.8462	-0.332898	5.31415e-30	37.9356	NA	NA	51.6724	NA	NA	46.792	NA	NA	NA	NA	NA	0	48.9048	39.6858	52.1951	51.0889	NA	NA	45.393	53.012	NA	NA	42.9752	31.4906	NA	NA	51.8006	42.7602	NA	NA	47.8123	43.5337	NA	NA
2555	Rita1	32.2557	NA	0	0	0	0	0	42.4359	NA	NA	33.0046	NA	NA	32.1612	NA	NA	22.4558	NA	NA	NA	NA	NA	0	29.1905	34.1286	31.8699	32.4864	NA	NA	24.1192	15.0602	NA	NA	33.8843	41.461	NA	NA	29.2244	31.9759	NA	NA	28.7192	29.9636	NA	NA
2556	Ddx54	51.9234	NA	0	0	0	0	0	55.7692	NA	NA	53.7804	NA	NA	52.4014	NA	NA	44.2478	NA	NA	NA	NA	NA	0	48.7143	53.8842	51.7886	53.0853	NA	NA	42.9539	50	NA	NA	51.2397	53.307	NA	NA	48.0609	54.8265	NA	NA	48.8465	53.2787	NA	NA
2557	Dtx1	36.9334	NA	0	0	0	2	0	70.7692	0.642583	4.06082e-124	36.6864	NA	NA	30.9177	NA	NA	23.6726	-0.25299	7.0418e-17	NA	NA	NA	0	29.0476	41.7515	29.7561	32.2142	NA	NA	25.2033	16.8675	NA	NA	31.405	54.8865	-1.41796	3.1282e-05	29.7784	36.5008	NA	NA	28.401	35.9745	-0.464655	1.12806e-05
2558	Rph3a	96.0628	NA	0	0	1	0	1	83.7179	-0.923081	1.39839e-192	98.1591	NA	NA	98.4134	0.280337	1.02617e-53	97.1239	NA	NA	CaMK2a-Fos CUT&RUN_Fos-bound in vicinity post 2-3h KA	NA	NA	1	97.5238	95.1702	97.7236	99.1833	NA	NA	96.8835	98.1928	NA	NA	98.3471	90.6219	0.875345	9.8871e-06	98.4765	97.3605	NA	NA	96.8974	96.7213	NA	NA
2559	Ptpn11	67.365	NA	0	0	0	0	0	64.1026	NA	NA	64.1026	NA	NA	68.5678	NA	NA	72.5664	NA	NA	NA	NA	NA	0	70.619	65.3768	69.187	67.8766	NA	NA	72.4932	72.8916	NA	NA	59.5041	62.8825	NA	NA	71.0526	63.0468	NA	NA	71.4399	70.4918	NA	NA
2560	Rpl6	100	NA	0	0	0	1	0	100	0.477889	4.02184e-195	100	NA	NA	100	NA	NA	100	NA	NA	NA	NA	NA	0	100	100	100	100	NA	NA	100	100	NA	NA	100	100	-0.324319	3.38406e-12	100	100	NA	NA	100	100	NA	NA
2561	Hectd4	60.1951	NA	0	0	0	1	0	67.8205	NA	NA	64.1026	NA	NA	57.7616	NA	NA	53.3186	NA	NA	NA	NA	NA	0	55.0952	63.311	54.878	60.98	NA	NA	53.252	53.6145	NA	NA	49.5868	59.7236	NA	NA	54.5706	66.6667	NA	NA	55.9268	62.5683	-0.451946	1.92678e-05
2562	Trafd1	49.0518	NA	0	0	0	0	0	55.2564	NA	NA	50.9533	NA	NA	44.1681	NA	NA	53.0973	NA	NA	NA	NA	NA	0	46.9048	50.3637	41.8699	46.7332	NA	NA	55.1491	43.9759	NA	NA	34.7107	49.3583	NA	NA	50.277	52.6395	NA	NA	46.1416	48.5428	NA	NA
2563	Naa25	52.2304	NA	0	0	0	0	0	56.7949	NA	NA	54.5036	NA	NA	51.8439	NA	NA	45.4646	NA	NA	NA	NA	NA	0	48.3333	54.6116	50.7317	53.0853	NA	NA	43.6314	53.6145	NA	NA	42.1488	54.3929	NA	NA	48.1994	54.5249	NA	NA	49.0056	54.918	NA	NA
2564	Erp29	94.9792	NA	0	0	0	0	0	96.6667	NA	NA	94.8718	NA	NA	94.9828	NA	NA	93.6947	NA	NA	NA	NA	NA	0	95	94.9665	95.2033	94.7368	NA	NA	94.4444	90.3614	NA	NA	99.1736	96.3475	NA	NA	95.0139	94.4193	NA	NA	94.5903	94.3534	NA	NA
2565	Aldh2	27.1808	NA	0	0	0	0	0	35.7692	NA	NA	24.1289	NA	NA	27.6587	NA	NA	23.6726	NA	NA	NA	NA	NA	0	28.9524	26.0983	31.3821	23.5027	NA	NA	24.7967	18.6747	NA	NA	23.9669	24.9753	NA	NA	25.4848	23.6802	NA	NA	31.424	30.0546	NA	NA
2566	Brap	46.6498	NA	0	0	0	0	0	38.9744	NA	NA	50.0329	NA	NA	46.012	NA	NA	49.2257	NA	NA	NA	NA	NA	0	46.5714	46.6977	45.2846	46.824	NA	NA	48.7805	51.2048	NA	NA	38.843	38.4995	NA	NA	48.615	51.5083	NA	NA	46.1416	48.4517	NA	NA
2567	Atxn2	70.5797	NA	0	0	0	0	0	63.2051	NA	NA	70.6772	NA	NA	72.9846	NA	NA	70.5752	NA	NA	NA	NA	NA	0	70.8571	70.4102	71.7073	74.4102	NA	NA	69.2412	76.506	NA	NA	67.7686	63.6723	NA	NA	72.4377	73.0769	NA	NA	70.2466	73.4062	NA	NA
2568	Ppp1cc	89.6153	NA	0	0	0	0	0	90.8974	NA	NA	86.0618	NA	NA	93.6106	NA	NA	84.1814	NA	NA	NA	NA	NA	0	90.0952	89.3221	93.9024	93.2849	NA	NA	84.5528	82.5301	NA	NA	91.7355	88.5489	NA	NA	90.4432	89.3665	NA	NA	89.7375	89.9818	NA	NA
2569	Pptc7	43.0016	NA	0	0	0	0	0	25.8974	-0.278547	1.73305e-23	41.5516	NA	NA	49.4425	NA	NA	43.5841	NA	NA	NA	NA	NA	0	47.3333	40.355	49.9187	48.9111	NA	NA	43.9024	42.1687	NA	NA	33.8843	29.8124	NA	NA	49.0305	44.1176	NA	NA	47.6531	45.5373	NA	NA
2570	Vps29	98.7719	NA	0	0	1	0	0	94.8718	-0.927321	5.02567e-214	99.1453	NA	NA	99.8714	0.581935	4.38103e-247	98.6726	NA	NA	NA	NA	NA	0	99.3333	98.4289	99.7561	100	NA	NA	98.645	98.7952	NA	NA	100	97.0385	0.970701	9.13545e-18	99.0305	98.7179	NA	NA	99.4431	99.3625	NA	NA
2571	Fam216a	90.8615	NA	0	0	2	0	0	72.5641	-0.728476	1.43994e-136	92.2419	NA	NA	96.0549	0.333305	3.05872e-77	90.9292	NA	NA	NA	NA	NA	0	93.9048	89.002	95.5285	96.6425	NA	NA	91.1924	89.759	NA	NA	95.8678	81.9348	1.3684	2.44676e-10	93.6288	90.3469	0.433802	8.27684e-07	93.8743	93.898	NA	NA
2572	Gpn3	67.4372	NA	0	0	0	0	0	44.1026	-0.466496	5.80015e-57	71.2689	NA	NA	71.8268	NA	NA	69.8009	NA	NA	NA	NA	NA	0	72	64.6494	72.2764	71.3249	NA	NA	71.0027	64.4578	NA	NA	66.9421	50.8391	NA	NA	70.4986	68.7783	NA	NA	73.3492	72.4044	NA	NA
2573	Arpc3	100	NA	0	0	1	0	0	100	-0.811113	1.02522e-252	100	NA	NA	100	0.416807	2.22676e-204	100	NA	NA	NA	NA	NA	0	100	100	100	100	NA	NA	100	100	NA	NA	100	100	0.700027	4.05709e-22	100	100	NA	NA	100	100	NA	NA
2574	Anapc7	36.5722	NA	0	0	0	0	0	40.2564	NA	NA	37.3439	NA	NA	34.3053	NA	NA	37.9425	NA	NA	NA	NA	NA	0	36.7143	36.4853	35.935	32.4864	NA	NA	37.3984	40.3614	NA	NA	26.4463	35.2419	NA	NA	36.0111	36.4253	NA	NA	38.1066	37.7049	NA	NA
2575	Atp2a2	96.5866	NA	0	0	1	0	0	88.4615	-0.783564	1.69431e-146	97.8961	NA	NA	98.0703	0.30233	3.12466e-58	97.5664	NA	NA	NA	NA	NA	0	97.619	95.9558	97.9675	98.1851	NA	NA	97.29	98.7952	NA	NA	98.3471	92.4975	0.868655	1.31294e-07	98.1994	97.6621	NA	NA	97.2156	97.0856	NA	NA
2576	Ift81	45.1869	NA	0	0	0	0	0	54.8718	NA	NA	47.7975	NA	NA	39.1081	NA	NA	48.1195	NA	NA	NA	NA	NA	0	44.9524	45.3302	40.8943	37.1143	NA	NA	49.458	42.1687	NA	NA	39.6694	46.002	NA	NA	46.5374	45.1735	NA	NA	44.5505	44.8998	NA	NA
2577	Camkk2	68.3041	NA	0	0	0	0	0	72.5641	NA	NA	77.712	NA	NA	62.8645	NA	NA	62.8319	NA	NA	NA	NA	NA	0	63.3333	71.3413	62.439	63.3394	NA	NA	63.2791	60.8434	NA	NA	48.7603	70.7799	NA	NA	63.7119	74.1327	NA	NA	64.5187	68.4882	NA	NA
2578	Anapc5	69.7851	NA	0	0	0	1	0	92.5641	0.629837	2.92666e-116	73.1098	NA	NA	61.9211	-0.336153	4.2268e-51	64.823	NA	NA	NA	NA	NA	0	63.9048	73.3779	61.7073	62.1597	NA	NA	65.5827	61.4458	NA	NA	56.1983	83.7117	-1.99475	2.58421e-14	68.8366	71.1916	NA	NA	61.8138	66.4845	NA	NA
2579	Rnf34	66.4078	NA	0	0	0	0	0	62.1795	NA	NA	66.7982	NA	NA	66.5523	NA	NA	69.0265	NA	NA	NA	NA	NA	0	68.0952	65.3768	67.1545	65.8802	NA	NA	69.7832	65.6627	NA	NA	75.2066	65.6466	NA	NA	68.4211	63.4238	NA	NA	67.2235	67.4863	NA	NA
2580	Kdm2b	31.8403	NA	0	0	0	2	0	72.8205	0.759152	4.20217e-182	33.2676	NA	NA	20.0257	-0.365887	2.50423e-62	24.5575	NA	NA	NA	NA	NA	0	22.0476	37.8237	20.7317	19.2377	NA	NA	23.1707	30.7229	NA	NA	22.314	51.925	-1.8648	3.0965e-08	24.3767	33.0317	NA	NA	20.6842	30.6011	-0.611442	9.56874e-09
2581	Tmem120b	25.8624	NA	0	0	0	0	0	38.0769	NA	NA	29.6515	NA	NA	21.012	NA	NA	21.4602	NA	NA	NA	NA	NA	0	18.8095	30.1717	17.8862	24.5009	NA	NA	20.0542	27.7108	NA	NA	18.1818	38.3021	NA	NA	21.3296	30.543	NA	NA	17.4224	22.2222	NA	NA
2582	Rhof	51.2552	NA	0	0	0	0	0	48.0769	NA	NA	54.7666	NA	NA	53.3877	NA	NA	42.5885	NA	NA	NA	NA	NA	0	49.6667	52.2258	53.6585	53.0853	NA	NA	42.4119	43.3735	NA	NA	52.8926	55.5775	NA	NA	52.4931	52.7903	NA	NA	47.7327	48.4517	NA	NA
2583	Setd1b	34.3327	NA	0	0	0	0	0	44.2308	NA	NA	36.2919	NA	NA	30.3602	NA	NA	32.7434	NA	NA	NA	NA	NA	0	31.7143	35.9325	29.8374	30.9437	NA	NA	33.4688	29.5181	NA	NA	26.4463	35.4393	NA	NA	32.687	36.2745	NA	NA	31.6627	35.9745	NA	NA
2584	Psmd9	56.7817	NA	0	0	0	0	0	63.9744	NA	NA	56.5417	NA	NA	56.1321	NA	NA	52.6549	NA	NA	NA	NA	NA	0	56.0476	57.2301	57.3984	54.7187	NA	NA	53.3875	49.3976	NA	NA	56.1983	60.4146	NA	NA	54.2936	54.4495	NA	NA	57.0406	57.6503	NA	NA
2585	Bcl7a	84.0708	NA	0	0	0	1	0	90.8974	NA	NA	85.6016	NA	NA	84.1767	NA	NA	75.3319	NA	NA	NA	NA	NA	0	80.5238	86.238	81.8699	86.7514	NA	NA	76.9648	68.0723	NA	NA	79.3388	85.1925	NA	NA	83.518	88.3861	NA	NA	78.9181	84.6084	-0.48746	1.68286e-07
2586	Diablo	34.4772	NA	0	0	0	0	0	50.8974	0.2589	1.02859e-23	34.7798	NA	NA	29.6312	NA	NA	32.3009	NA	NA	NA	NA	NA	0	31.5238	36.2816	31.3008	27.7677	NA	NA	32.5203	31.3253	NA	NA	28.9256	44.5212	NA	NA	31.1634	33.0317	NA	NA	31.9809	32.6047	NA	NA
2587	Vps33a	32.9059	NA	0	0	0	0	0	27.6923	NA	NA	32.0184	NA	NA	36.4494	NA	NA	29.7566	NA	NA	NA	NA	NA	0	34.0952	32.1792	36.0976	36.8421	NA	NA	30.7588	25.3012	NA	NA	30.5785	30.6022	NA	NA	37.1191	34.3891	NA	NA	32.6969	30.9654	NA	NA
2588	Clip1	75.7992	NA	0	0	0	0	0	66.9231	NA	NA	72.0579	NA	NA	80.1029	NA	NA	78.6504	NA	NA	NA	NA	NA	0	79.619	73.4652	80.813	79.3103	NA	NA	79.5393	74.6988	NA	NA	73.5537	67.7196	NA	NA	82.964	77.3756	NA	NA	78.2816	74.0437	NA	NA
2589	Zcchc8	47.3722	NA	0	0	0	0	0	48.3333	NA	NA	50.1644	NA	NA	46.1407	NA	NA	45.0221	NA	NA	NA	NA	NA	0	43.619	49.6654	42.1138	50.6352	NA	NA	45.393	43.3735	NA	NA	27.2727	42.2507	NA	NA	45.8449	51.5837	NA	NA	43.9141	54.1894	NA	NA
2590	Rsrc2	97.905	NA	0	0	0	0	0	97.1795	NA	NA	98.4878	NA	NA	98.2847	NA	NA	96.5708	NA	NA	NA	NA	NA	0	97.5714	98.1088	98.1301	98.4574	NA	NA	96.6125	96.3855	NA	NA	96.6942	97.5321	NA	NA	98.4765	98.4917	NA	NA	97.136	98.1785	NA	NA
2591	Denr	94.4916	NA	0	0	0	0	0	95	NA	NA	94.3458	NA	NA	95.1544	NA	NA	92.5885	NA	NA	NA	NA	NA	0	94.6667	94.3846	95.6098	94.6461	NA	NA	93.3604	89.1566	NA	NA	98.3471	94.5706	NA	NA	93.7673	95.5505	NA	NA	94.829	92.8051	NA	NA
2592	Vps37b	60.6104	NA	0	0	0	0	0	41.5385	-0.392702	9.37463e-36	60.9467	NA	NA	66.3379	NA	NA	61.7257	NA	NA	NA	NA	NA	0	65.2381	57.783	66.748	65.8802	NA	NA	62.3306	59.0361	NA	NA	57.0248	47.5814	NA	NA	68.9751	63.4992	NA	NA	63.8823	60.2914	NA	NA
2593	Ogfod2	44.6632	NA	0	0	0	0	0	46.6667	NA	NA	46.0224	NA	NA	45.9691	NA	NA	37.2788	NA	NA	NA	NA	NA	0	43.4286	45.4175	45.7724	46.1887	NA	NA	39.2954	28.3133	NA	NA	52.8926	50.0494	NA	NA	43.0748	42.911	NA	NA	42.7208	44.1712	NA	NA
2594	Arl6ip4	61.0981	NA	0	0	0	1	0	70.641	NA	NA	69.6252	NA	NA	56.7324	NA	NA	49.7788	NA	NA	NA	NA	NA	0	57.5238	63.2819	59.2683	53.902	NA	NA	52.439	37.9518	NA	NA	42.9752	67.8184	-1.6144	1.33881e-07	51.9391	61.2368	NA	NA	62.1321	61.5665	NA	NA
2595	Pitpnm2	80.1517	NA	0	0	3	0	0	19.359	-1.51991	0	81.9855	-0.258849	1.26802e-16	93.825	0.453511	2.13814e-118	94.2478	0.414557	9.0438e-50	NA	NA	NA	0	93	72.3014	93.4146	94.2831	NA	NA	93.9024	95.7831	NA	NA	86.7769	42.5469	3.16963	1.28317e-20	94.0443	83.1071	1.11105	3.44315e-21	92.9992	86.7031	0.578822	1.22622e-08
2596	Mphosph9	27.9213	NA	0	0	0	0	0	24.7436	NA	NA	27.5477	NA	NA	29.4597	NA	NA	27.323	NA	NA	NA	NA	NA	0	28.7619	27.4076	29.1057	29.8548	NA	NA	27.5068	26.506	NA	NA	28.0992	22.31	NA	NA	32.964	28.4314	NA	NA	26.4121	30.8743	NA	NA
2597	2810006K23Rik	38.9381	NA	0	0	0	0	0	32.0513	NA	NA	38.6588	NA	NA	42.7959	NA	NA	35.3982	NA	NA	NA	NA	NA	0	42.3333	36.8635	44.7967	40.5626	NA	NA	37.8049	24.6988	NA	NA	45.4545	35.7354	NA	NA	40.4432	35.8974	NA	NA	43.1185	39.071	NA	NA
2598	Sbno1	91.3852	NA	0	0	1	0	0	80.7692	-0.493211	4.38606e-70	90.2696	NA	NA	94.7256	NA	NA	93.8053	NA	NA	NA	NA	NA	0	94	89.7876	94.2276	95.2813	NA	NA	94.0379	92.7711	NA	NA	90.0826	84.6989	NA	NA	93.9058	93.2127	NA	NA	94.4312	90.3461	0.386273	9.41361e-05
2599	Kmt5a	75.4921	NA	0	0	0	0	0	70.3846	NA	NA	69.4938	NA	NA	83.0617	0.269486	2.67975e-42	70.4646	NA	NA	NA	NA	NA	0	77.0952	74.5127	81.2195	85.118	NA	NA	70.3252	71.0843	NA	NA	69.4215	65.9427	NA	NA	77.2853	77.3002	NA	NA	77.7247	79.0528	NA	NA
2600	Rilpl2	52.6278	NA	0	0	0	0	0	54.7436	NA	NA	56.3445	NA	NA	50.4717	NA	NA	50.1106	NA	NA	NA	NA	NA	0	50.2381	54.0879	49.6748	51.3612	NA	NA	50.271	49.3976	NA	NA	56.1983	56.8608	NA	NA	48.892	52.3379	NA	NA	50.4375	53.643	NA	NA
2601	Snrnp35	37.1501	NA	0	0	0	0	0	42.3077	NA	NA	38.3958	NA	NA	37.0926	NA	NA	30.7522	NA	NA	NA	NA	NA	0	35.381	38.231	38.0488	36.0254	NA	NA	29.8103	34.9398	NA	NA	27.2727	39.0918	NA	NA	34.4875	36.9532	NA	NA	36.6746	38.98	NA	NA
2602	Rilpl1	81.3437	NA	0	0	3	0	0	32.1795	-1.30182	1.34786e-266	86.1933	NA	NA	91.2521	0.258206	7.80914e-47	90.0442	0.317369	7.19287e-25	NA	NA	NA	0	90.8095	75.5601	91.5447	90.9256	NA	NA	90.7859	86.747	NA	NA	91.7355	54.4916	2.89192	5.07636e-20	91.2742	83.2579	0.779547	2.88671e-09	90.4535	85.7013	0.492022	1.01251e-06
2603	Tmed2	89.8501	NA	0	0	0	0	0	90.7692	NA	NA	89.5464	NA	NA	89.7084	NA	NA	89.9336	NA	NA	NA	NA	NA	0	89.4286	90.1077	89.0244	90.4719	NA	NA	90.1084	89.1566	NA	NA	89.2562	88.0553	NA	NA	89.4737	91.7044	NA	NA	89.4193	90.0729	NA	NA
2604	Ddx55	52.7723	NA	0	0	0	0	0	59.7436	NA	NA	55.4898	NA	NA	48.7993	NA	NA	52.4336	NA	NA	NA	NA	NA	0	52	53.2441	49.5935	47.9129	NA	NA	54.336	43.9759	NA	NA	47.9339	55.3801	NA	NA	51.662	50.905	NA	NA	52.5855	54.0984	NA	NA
2605	Eif2b1	42.3695	NA	0	0	0	0	0	58.2051	NA	NA	45.0362	NA	NA	36.8353	NA	NA	38.4956	NA	NA	NA	NA	NA	0	38.2381	44.8938	37.3171	36.2976	NA	NA	39.1599	35.5422	NA	NA	46.281	53.8993	NA	NA	37.8116	39.5928	NA	NA	37.7088	42.9872	NA	NA
2606	Gtf2h3	33.52	NA	0	0	0	0	0	26.9231	NA	NA	35.9632	NA	NA	34.8628	NA	NA	31.6372	NA	NA	NA	NA	NA	0	34.4286	32.9648	35.8537	33.7568	NA	NA	31.4363	32.5301	NA	NA	30.5785	30.1086	NA	NA	36.8421	33.635	NA	NA	33.4129	34.7905	NA	NA
2607	Atp6v0a2	30.233	NA	0	0	0	0	0	21.1538	NA	NA	29.3228	NA	NA	32.9331	NA	NA	32.6327	NA	NA	NA	NA	NA	0	32.4762	28.8624	31.9512	34.029	NA	NA	32.6558	32.5301	NA	NA	34.7107	22.8036	NA	NA	33.6565	31.3725	NA	NA	31.5831	31.4208	NA	NA
2608	Ccdc92	56.1134	NA	0	0	0	0	0	45	NA	NA	57.3307	NA	NA	59.6484	NA	NA	54.5354	NA	NA	NA	NA	NA	0	59.0476	54.3206	61.3008	57.804	NA	NA	55.8266	48.7952	NA	NA	54.5455	47.9763	NA	NA	62.7424	56.8627	NA	NA	57.3588	57.1038	NA	NA
2609	Zfp664	64.8546	NA	0	0	0	0	0	57.9487	NA	NA	67.6529	NA	NA	65.3945	NA	NA	64.7124	NA	NA	NA	NA	NA	0	65.4286	64.5039	65.3659	65.4265	NA	NA	64.7696	64.4578	NA	NA	69.4215	61.3031	NA	NA	65.374	63.7255	NA	NA	65.0756	68.3971	NA	NA
2610	Ncor2	64.6018	NA	0	0	0	0	0	61.0256	NA	NA	68.1131	NA	NA	65.1372	NA	NA	60.3982	NA	NA	NA	NA	NA	0	62.0952	66.1333	62.7642	67.7858	NA	NA	60.1626	61.4458	NA	NA	50.4132	56.2685	NA	NA	65.5125	70.4374	NA	NA	61.257	70.0364	NA	NA
2611	Scarb1	37.114	NA	0	0	0	0	0	38.4615	NA	NA	43.3268	NA	NA	34.048	NA	NA	33.4071	NA	NA	NA	NA	NA	0	33.0476	39.5985	33.3333	34.8457	NA	NA	33.0623	34.9398	NA	NA	43.8017	44.6199	NA	NA	34.072	42.5339	NA	NA	31.424	31.4208	NA	NA
2612	Ubc	99.5846	NA	0	0	0	0	1	99.8718	0.332667	4.73399e-56	99.5398	NA	NA	99.5283	-0.259474	5.31333e-48	99.5575	NA	NA	CaMK2a-Ribotag_6h post KA	NA	NA	1	99.7143	99.5054	99.5122	99.5463	NA	NA	100	97.5904	NA	NA	100	99.7038	NA	NA	100	99.7738	NA	NA	99.5227	98.9982	NA	NA
2613	Bri3bp	74.8962	NA	0	0	0	0	0	77.1795	NA	NA	76.9888	NA	NA	74.4854	NA	NA	70.4646	NA	NA	NA	NA	NA	0	72.381	76.4329	73.6585	75.4083	NA	NA	70.3252	71.0843	NA	NA	74.3802	77.3939	NA	NA	70.0831	75.264	NA	NA	73.5084	76.9581	NA	NA
2614	Aacs	29.7273	NA	0	0	0	1	0	53.0769	0.375202	5.24486e-56	34.6483	NA	NA	22.8559	NA	NA	19.0265	NA	NA	NA	NA	NA	0	20.7143	35.2342	21.4634	24.4102	NA	NA	18.1572	22.8916	NA	NA	29.7521	46.1994	NA	NA	23.1302	33.5596	-0.619889	1.97735e-05	18.4566	27.1403	NA	NA
2615	Tmem132b	52.5194	NA	0	0	1	0	0	10.7692	-0.750617	5.65148e-128	46.8113	NA	NA	67.7101	0.42148	3.02689e-95	58.9602	NA	NA	NA	NA	NA	0	62.9524	46.1449	66.9919	68.5118	NA	NA	58.2656	62.0482	NA	NA	61.9835	21.8164	2.52162	4.88435e-16	62.3269	54.8265	NA	NA	63.4049	58.1056	NA	NA
2616	Glt1d1	29.4383	NA	0	0	0	0	0	24.6154	NA	NA	29.7173	NA	NA	33.0617	NA	NA	23.7832	NA	NA	NA	NA	NA	0	29.0952	29.6479	32.2764	33.9383	NA	NA	24.2547	21.6867	NA	NA	17.3554	24.9753	NA	NA	33.6565	34.1629	NA	NA	27.6054	28.5064	NA	NA
2617	Rimbp2	63.1208	NA	0	0	3	0	0	35.641	-0.517666	7.50028e-67	65.286	NA	NA	65.0515	NA	NA	78.208	0.495961	8.87996e-60	NA	NA	NA	0	70.7619	58.4521	66.748	63.1579	NA	NA	78.7263	75.9036	NA	NA	65.2893	48.8648	1.22827	4.15021e-05	76.0388	66.5913	0.828533	7.65729e-10	68.2578	57.4681	0.807412	3.22244e-09
2618	Stx2	32.8156	NA	0	0	0	0	0	19.6154	NA	NA	33.5963	NA	NA	36.1492	NA	NA	34.292	NA	NA	NA	NA	NA	0	34.9048	31.5391	34.7154	37.7495	NA	NA	35.3659	29.5181	NA	NA	35.5372	24.7779	NA	NA	41.9668	38.2353	NA	NA	30.7876	29.6903	NA	NA
2619	Ran	99.6207	NA	0	0	0	0	0	99.8718	NA	NA	99.3425	NA	NA	99.9571	NA	NA	99.0044	NA	NA	NA	NA	NA	0	99.5714	99.6509	100	99.9093	NA	NA	99.0515	98.7952	NA	NA	100	99.8026	NA	NA	99.169	99.4721	NA	NA	99.7613	99.7268	NA	NA
2620	Sfswap	65.4867	NA	0	0	0	0	0	51.9231	-0.29824	5.80747e-20	66.4037	NA	NA	69.4683	NA	NA	65.3761	NA	NA	NA	NA	NA	0	67.5714	64.213	68.9431	70.0544	NA	NA	65.4472	65.0602	NA	NA	58.6777	54.5903	NA	NA	68.6981	69.3062	NA	NA	67.7804	66.9399	NA	NA
2621	Mmp17	76.5396	NA	0	0	0	0	0	47.5641	-0.639361	1.12848e-101	77.1861	NA	NA	85.3774	0.302507	4.5321e-61	77.6549	NA	NA	NA	NA	NA	0	82.381	72.9706	85.5285	85.2087	NA	NA	77.6423	77.7108	NA	NA	74.3802	56.3672	NA	NA	84.2105	80.6184	NA	NA	82.1002	79.0528	NA	NA
2622	Mrps17	89.9585	NA	0	0	0	0	0	90.1282	NA	NA	88.9546	NA	NA	91.3808	NA	NA	87.8319	NA	NA	NA	NA	NA	0	89.6667	90.1367	90.8943	91.9238	NA	NA	88.2114	86.1446	NA	NA	92.562	91.7078	NA	NA	87.5346	89.1403	NA	NA	90.6126	89.8907	NA	NA
2623	Nipsnap2	58.8766	NA	0	0	0	0	0	44.1026	-0.270834	3.79519e-18	60.4208	NA	NA	62.1784	NA	NA	60.5088	NA	NA	NA	NA	NA	0	62.5714	56.6191	63.3333	60.8893	NA	NA	61.7886	54.8193	NA	NA	57.8512	49.0622	NA	NA	64.4044	61.9155	NA	NA	61.973	57.1949	NA	NA
2624	Chchd2	100	NA	0	0	0	0	0	100	NA	NA	100	NA	NA	100	NA	NA	100	NA	NA	NA	NA	NA	0	100	100	100	100	NA	NA	100	100	NA	NA	100	100	NA	NA	100	100	NA	NA	100	100	NA	NA
2625	Vkorc1l1	45.5301	NA	0	0	0	0	0	48.9744	NA	NA	47.666	NA	NA	43.5678	NA	NA	44.0265	NA	NA	NA	NA	NA	0	43.9524	46.494	42.1951	45.0998	NA	NA	45.393	37.9518	NA	NA	43.8017	46.4956	NA	NA	43.3518	49.3967	NA	NA	44.3119	42.9872	NA	NA
2626	Crcp	46.9568	NA	0	0	0	0	0	52.8205	NA	NA	49.9014	NA	NA	43.2676	NA	NA	46.4602	NA	NA	NA	NA	NA	0	44.9524	48.1816	43.6585	42.8312	NA	NA	47.9675	39.759	NA	NA	45.4545	50.4442	NA	NA	46.1219	47.4359	NA	NA	44.2323	46.9945	NA	NA
2627	Tpst1	56.5107	NA	0	0	0	0	0	61.9231	NA	NA	61.8672	NA	NA	51.2007	NA	NA	56.5265	NA	NA	NA	NA	NA	0	54.0952	57.9866	51.9512	50.363	NA	NA	56.6396	56.0241	NA	NA	61.157	63.1787	NA	NA	56.2327	56.6365	NA	NA	52.1877	54.827	NA	NA
2628	Rabgef1	36.9334	NA	0	0	0	0	0	34.1026	NA	NA	35.9632	NA	NA	38.2504	NA	NA	37.6106	NA	NA	NA	NA	NA	0	37.0952	36.8344	36.748	39.9274	NA	NA	39.2954	30.1205	NA	NA	28.0992	33.7611	NA	NA	39.1967	40.0452	NA	NA	36.7542	35.7923	NA	NA
2629	Tmem248	32.2557	NA	0	0	0	0	0	25.8974	NA	NA	34.0565	NA	NA	33.2762	NA	NA	32.0796	NA	NA	NA	NA	NA	0	32.619	32.0338	32.6829	33.9383	NA	NA	32.2493	31.3253	NA	NA	37.1901	30.4047	NA	NA	32.964	33.2579	NA	NA	31.9809	32.0583	NA	NA
2630	Sbds	59.3823	NA	0	0	0	0	1	44.2308	-0.316652	2.74213e-22	57.0677	NA	NA	61.3636	NA	NA	71.2389	0.263105	4.10206e-19	CaMK2a-Ribotag_6h post KA	NA	NA	1	66.8571	54.8152	64.3089	58.0762	NA	NA	72.2222	66.8675	NA	NA	57.0248	45.6071	NA	NA	64.6814	55.4299	NA	NA	69.0533	62.5683	NA	NA
2631	Tyw1	25.9166	NA	0	0	0	0	0	35.2564	NA	NA	29.5858	NA	NA	21.2264	NA	NA	23.7832	NA	NA	NA	NA	NA	0	22.9524	27.7277	22.1951	20.1452	NA	NA	24.3902	21.0843	NA	NA	18.1818	29.9112	NA	NA	25.4848	29.7888	NA	NA	21.957	23.224	NA	NA
2632	Caln1	86.4367	NA	0	1	0	0	0	84.8718	NA	NA	93.3596	0.366303	3.06952e-66	83.7907	-0.254138	1.85899e-29	82.9646	NA	NA	NA	NA	NA	0	82.9048	88.5947	81.5447	86.2976	-0.391082	4.89812e-06	83.0623	82.5301	NA	NA	89.2562	89.8322	NA	NA	87.1191	92.3077	NA	NA	79.8727	82.969	NA	NA
2633	Galnt17	91.0421	NA	0	0	1	0	0	70.5128	-0.7885	2.93022e-145	92.7022	NA	NA	96.012	0.297803	1.92059e-61	93.1416	NA	NA	NA	NA	NA	0	94.3333	89.0311	95.4472	96.6425	NA	NA	92.4119	96.3855	NA	NA	91.7355	79.6644	1.09621	2.66901e-05	95.8449	93.2881	NA	NA	93.7152	92.5319	NA	NA
2634	Auts2	99.5124	NA	0	0	0	0	0	98.8462	NA	NA	99.6713	NA	NA	99.7427	NA	NA	99.2257	NA	NA	NA	NA	NA	0	99.4762	99.5345	99.7561	99.7278	NA	NA	99.0515	100	NA	NA	99.1736	99.0128	NA	NA	99.723	99.8492	NA	NA	99.3636	99.6357	NA	NA
2635	Gatsl2	46.3247	NA	0	0	0	0	0	44.7436	NA	NA	51.4793	NA	NA	43.6964	NA	NA	45.7965	NA	NA	NA	NA	NA	0	43.4762	48.0652	41.2195	46.461	NA	NA	45.935	45.1807	NA	NA	39.6694	46.8904	NA	NA	50.277	52.2624	NA	NA	39.9364	44.0801	NA	NA
2636	Gtf2i	76.4855	NA	0	0	0	0	0	68.9744	NA	NA	76.9888	NA	NA	77.7015	NA	NA	78.9823	NA	NA	NA	NA	NA	0	76.619	76.4038	75.7724	79.8548	NA	NA	78.0488	83.1325	NA	NA	73.5537	70.0888	NA	NA	82.687	81.2971	NA	NA	73.4288	76.3206	NA	NA
2637	Clip2	27.1266	NA	0	0	0	0	0	40.641	NA	NA	30.835	NA	NA	21.4408	NA	NA	23.8938	NA	NA	NA	NA	NA	0	22.0952	30.2008	20.4878	22.5045	NA	NA	23.8482	24.0964	NA	NA	14.876	33.465	NA	NA	24.9307	32.5792	NA	NA	21.1615	24.3169	NA	NA
2638	Rfc2	49.8826	NA	0	0	0	0	0	58.4615	NA	NA	50.9533	NA	NA	47.1269	NA	NA	47.7876	NA	NA	NA	NA	NA	0	49.1429	50.3346	49.1057	44.9183	NA	NA	48.374	45.1807	NA	NA	51.2397	53.6032	NA	NA	49.723	47.9638	NA	NA	48.6078	50.1821	NA	NA
2639	Eif4h	92.5411	NA	0	1	0	1	0	92.8205	NA	NA	94.0171	NA	NA	92.1955	NA	NA	90.708	NA	NA	NA	NA	NA	0	90.2381	93.9482	90.3252	94.2831	-0.398896	2.44263e-06	90.3794	92.1687	NA	NA	91.7355	92.3988	NA	NA	93.2133	96.003	NA	NA	88.385	92.8962	-0.500798	6.26688e-11
2640	Abhd11	38.5227	NA	0	0	0	1	0	66.7949	0.488306	1.19729e-81	39.645	NA	NA	33.4477	NA	NA	25.3319	NA	NA	NA	NA	NA	0	31.4762	42.828	33.6585	33.2123	NA	NA	26.1518	21.6867	NA	NA	42.9752	56.7621	NA	NA	27.2853	37.4057	-0.552125	9.5657e-05	32.7765	36.5209	NA	NA
2641	Stx1a	49.8645	NA	0	0	0	0	0	65.2564	0.304337	3.66895e-27	53.9776	NA	NA	44.4254	NA	NA	43.6947	NA	NA	NA	NA	NA	0	44.6667	53.0404	44.1463	44.7368	NA	NA	43.2249	45.7831	NA	NA	58.6777	62.8825	NA	NA	45.5679	52.9412	NA	NA	42.8003	44.0801	NA	NA
2642	Bud23	51.0204	NA	0	0	0	0	0	50.1282	NA	NA	54.4379	NA	NA	51.0292	NA	NA	46.0177	NA	NA	NA	NA	NA	0	51.0952	50.9747	53.3333	48.4574	NA	NA	44.9864	50.6024	NA	NA	60.3306	53.8993	NA	NA	44.0443	46.5309	NA	NA	54.2562	53.643	NA	NA
2643	Dnajc30	75.7811	NA	0	0	0	0	0	67.9487	NA	NA	75.6739	NA	NA	78.4734	NA	NA	75.7743	NA	NA	NA	NA	NA	0	77.381	74.8036	78.4553	78.4936	NA	NA	76.6938	71.6867	NA	NA	77.686	71.8657	NA	NA	75.0693	73.9819	NA	NA	78.6794	78.5064	NA	NA
2644	Vps37d	36.7889	NA	0	0	0	0	0	58.5897	0.340057	8.91918e-44	40.2367	NA	NA	27.1441	NA	NA	37.0575	NA	NA	NA	NA	NA	0	31.5714	39.9767	26.3415	28.0399	NA	NA	38.0759	32.5301	NA	NA	31.405	46.002	NA	NA	33.1025	38.8386	NA	NA	30.708	35.7923	NA	NA
2645	Bcl7b	65.3603	NA	0	0	2	0	0	46.2821	-0.41171	7.35001e-39	65.023	NA	NA	67.6672	NA	NA	76.4381	0.270911	1.55065e-19	NA	NA	NA	0	72	61.3035	68.1301	67.1506	NA	NA	78.0488	69.2771	NA	NA	67.7686	49.1609	1.39673	6.25632e-06	71.8837	64.7813	NA	NA	72.4741	68.306	0.46912	1.63488e-06
2646	Baz1b	70.1282	NA	0	0	0	0	0	59.1026	-0.269295	2.41894e-13	70.217	NA	NA	69.2539	NA	NA	81.7478	0.352959	3.96152e-28	NA	NA	NA	0	73.9048	67.8208	68.6179	69.9637	NA	NA	83.0623	75.9036	NA	NA	59.5041	55.8736	NA	NA	76.0388	74.4344	NA	NA	74.0652	70.8561	NA	NA
2647	Pom121	45.6926	NA	0	0	0	0	0	35.5128	NA	NA	48.3235	NA	NA	46.2693	NA	NA	48.5619	NA	NA	NA	NA	NA	0	47	44.8938	46.0163	46.5517	NA	NA	48.103	50.6024	NA	NA	38.843	35.2419	NA	NA	48.892	49.3213	NA	NA	46.6985	48.4517	NA	NA
2648	Rhbdd2	48.7087	NA	0	0	0	0	0	36.4103	NA	NA	49.8356	NA	NA	52.1441	NA	NA	48.5619	NA	NA	NA	NA	NA	0	53	46.0867	54.3089	49.7278	NA	NA	50.9485	37.9518	NA	NA	52.8926	39.7828	NA	NA	50.1385	47.0588	NA	NA	54.6539	50.7286	NA	NA
2649	Por	53.6933	NA	0	0	0	0	1	53.4615	NA	NA	52.071	NA	NA	53.4305	NA	NA	57.3009	NA	NA	CaMK2a-Ribotag_6h post KA	NA	NA	1	55.5238	52.5749	54.3902	52.3593	NA	NA	57.4526	56.6265	NA	NA	66.1157	52.2211	NA	NA	56.6482	52.1116	NA	NA	53.8584	53.4608	NA	NA
2650	Tmem120a	30.5761	NA	0	0	0	0	0	37.4359	NA	NA	32.5444	NA	NA	27.187	NA	NA	30.0885	NA	NA	NA	NA	NA	0	28.1905	32.0338	26.5041	27.9492	NA	NA	30.4878	28.3133	NA	NA	26.4463	36.92	NA	NA	27.7008	31.2971	NA	NA	28.6396	28.4153	NA	NA
2651	Mdh2	99.8013	NA	0	0	1	0	0	99.7436	-0.265688	4.7787e-29	99.8028	NA	NA	99.8714	NA	NA	99.6681	NA	NA	NA	NA	NA	0	99.9524	99.709	100	99.7278	NA	NA	99.8645	98.7952	NA	NA	100	100	0.363178	2.02859e-08	100	99.3967	NA	NA	99.9204	99.8179	NA	NA
2652	Srrm3	71.7175	NA	0	0	0	0	0	75.7692	NA	NA	73.5043	NA	NA	68.9537	NA	NA	72.3451	NA	NA	NA	NA	NA	0	70	72.7669	67.561	70.5082	NA	NA	73.5772	66.8675	NA	NA	68.595	75.0247	NA	NA	71.7452	73.6802	NA	NA	69.1329	69.5811	NA	NA
2653	Ywhag	97.9772	NA	0	1	0	2	0	98.7179	NA	NA	98.8823	NA	NA	97.3842	NA	NA	97.3451	NA	NA	NA	NA	NA	0	96.8571	98.6616	96.748	98.0944	NA	NA	96.8835	99.3976	-0.503703	2.31931e-05	98.3471	98.4205	NA	NA	97.5069	99.1704	-0.335283	2.63787e-10	96.3405	98.2696	-0.30367	6.72761e-08
2654	Polr2j	94.9792	NA	0	0	0	0	0	92.3077	NA	NA	95.3978	NA	NA	96.5266	NA	NA	92.5885	NA	NA	NA	NA	NA	0	95.5238	94.6465	96.9919	96.0073	NA	NA	93.0894	90.3614	NA	NA	96.6942	94.4719	NA	NA	93.9058	93.816	NA	NA	96.3405	95.8106	NA	NA
2655	Orai2	89.3264	NA	0	0	1	0	0	65.3846	-0.907806	8.54392e-182	92.3734	NA	NA	97.084	0.434274	7.35852e-124	84.8451	NA	NA	NA	NA	NA	0	92.3333	87.4891	96.9919	97.1869	NA	NA	84.4173	86.747	NA	NA	90.9091	74.926	1.3861	7.12969e-08	94.0443	92.1569	NA	NA	91.4877	93.4426	NA	NA
2656	Prkrip1	57.1067	NA	0	0	0	0	0	49.1026	NA	NA	59.1059	NA	NA	56.7324	NA	NA	61.615	NA	NA	NA	NA	NA	0	58.6667	56.1536	57.8049	55.5354	NA	NA	61.5176	62.0482	NA	NA	57.8512	52.5173	NA	NA	58.0332	58.2202	NA	NA	59.109	57.0128	NA	NA
2657	Ift22	80.4768	NA	0	0	1	0	0	71.2821	-0.297919	7.8126e-24	80.9336	NA	NA	83.4906	NA	NA	79.8673	NA	NA	NA	NA	NA	0	81.7143	79.7207	83.4146	83.5753	NA	NA	79.1328	83.1325	NA	NA	90.0826	79.2695	1.00786	3.80202e-06	81.1634	78.4314	NA	NA	81.2251	81.694	NA	NA
2658	Fis1	97.7063	NA	1	0	2	0	0	95.8974	-0.319143	5.61805e-36	97.1072	NA	NA	98.542	NA	NA	98.1195	NA	NA	NA	NA	NA	0	98.2381	97.3814	98.4553	98.6388	NA	NA	98.374	96.988	0.44372	4.58892e-05	97.5207	96.8411	0.482124	4.54152e-07	98.0609	97.2851	0.301524	5.06104e-09	98.4089	97.9964	NA	NA
2659	Znhit1	80.1517	NA	0	0	0	0	0	88.5897	0.297768	2.26036e-22	79.6844	NA	NA	79.0309	NA	NA	76.5487	NA	NA	NA	NA	NA	0	79.619	80.4772	80	77.9492	NA	NA	78.7263	66.8675	NA	NA	85.124	86.8707	NA	NA	77.2853	76.1689	NA	NA	80.4296	79.7814	NA	NA
2660	Vgf	32.0209	NA	0	1	0	0	2	31.4103	NA	NA	41.0914	NA	NA	21.0549	-0.505526	1.19875e-56	45.5752	0.771685	1.75454e-31	CaMK2a-Ribotag_6h post KA	NA	V1 scRNAseq_SRGs	2	27.619	34.7105	19.7561	22.5045	NA	NA	39.7019	71.6867	-2.26151	2.11623e-10	37.1901	42.0533	NA	NA	32.5485	35.2941	NA	NA	23.8663	27.2313	NA	NA
2661	Ap1s1	89.7779	NA	0	0	0	0	0	83.8462	-0.338883	1.6223e-27	92.7022	NA	NA	88.5077	NA	NA	93.2522	0.351158	1.00584e-30	NA	NA	NA	0	90.9048	89.0893	89.0244	87.931	NA	NA	93.7669	90.9639	NA	NA	95.0413	88.9437	NA	NA	92.6593	90.7994	NA	NA	89.4988	87.1585	NA	NA
2662	Ufsp1	26.8196	NA	0	0	0	0	0	20.641	NA	NA	25.9698	NA	NA	31.3465	NA	NA	21.9027	NA	NA	NA	NA	NA	0	28.6667	25.691	32.9268	29.5826	NA	NA	22.4932	19.2771	NA	NA	30.5785	28.3317	NA	NA	28.8089	24.2081	NA	NA	28.401	25.0455	NA	NA
2663	Srrt	61.4773	NA	0	0	0	0	0	71.4103	NA	NA	58.3826	NA	NA	60.2058	NA	NA	61.3938	NA	NA	NA	NA	NA	0	60.2857	62.2054	60.813	59.5281	NA	NA	59.4851	69.8795	NA	NA	65.2893	66.6338	NA	NA	60.6648	59.276	NA	NA	59.5863	61.6576	NA	NA
2664	Pop7	81.4882	NA	0	0	0	0	0	73.2051	NA	NA	80.4076	NA	NA	85.4202	NA	NA	80.3097	NA	NA	NA	NA	NA	0	83.0476	80.5354	84.3902	86.5699	NA	NA	80.8943	77.7108	NA	NA	85.9504	79.3682	NA	NA	81.7175	79.4118	NA	NA	83.5322	82.969	NA	NA
2665	Gigyf1	32.9962	NA	0	0	0	0	0	32.8205	NA	NA	34.5168	NA	NA	29.8885	NA	NA	38.6062	NA	NA	NA	NA	NA	0	33.5238	32.6738	29.0244	30.853	NA	NA	40.7859	28.9157	NA	NA	28.0992	27.1471	NA	NA	35.7341	34.2383	NA	NA	32.7765	35.8834	NA	NA
2666	Gnb2	99.8916	NA	0	0	0	0	0	100	0.532013	2.75455e-152	100	NA	NA	99.9142	NA	NA	99.5575	-0.289632	3.46534e-35	NA	NA	NA	0	99.7619	99.9709	99.8374	100	NA	NA	99.5935	99.3976	NA	NA	100	100	NA	NA	99.723	100	NA	NA	99.7613	99.9089	NA	NA
2667	Actl6b	97.2368	NA	0	0	0	0	0	99.2308	NA	NA	97.6989	NA	NA	96.8268	NA	NA	95.7965	NA	NA	NA	NA	NA	0	96.5714	97.6433	97.0732	96.5517	NA	NA	95.5285	96.988	NA	NA	99.1736	99.0128	NA	NA	97.2299	97.2097	NA	NA	95.9427	96.9035	NA	NA
2668	Mospd3	31.8584	NA	0	0	0	0	0	50.7692	0.308768	2.94425e-34	33.7278	NA	NA	25.8576	NA	NA	27.8761	NA	NA	NA	NA	NA	0	26.4286	35.176	25.2033	26.588	NA	NA	27.3713	30.1205	NA	NA	23.9669	43.7315	NA	NA	27.1468	32.8808	NA	NA	26.253	30.0546	NA	NA
2669	Agfg2	70.6159	NA	0	0	0	0	0	47.8205	-0.51686	4.83554e-61	71.8606	NA	NA	74.3568	NA	NA	78.5398	NA	NA	NA	NA	NA	0	76.1905	67.2098	74.7154	73.9564	NA	NA	78.4553	78.9157	NA	NA	64.4628	54.689	NA	NA	74.3767	70.5882	NA	NA	78.3612	74.6812	NA	NA
2670	Nyap1	34.441	NA	0	0	0	1	0	61.6667	0.479223	1.90253e-78	35.24	NA	NA	29.3739	NA	NA	22.677	NA	NA	NA	NA	NA	0	27.0952	38.9293	28.374	30.49	NA	NA	23.9837	16.8675	NA	NA	21.4876	48.3712	-1.62423	3.86218e-06	25.9003	36.6516	NA	NA	28.3214	32.969	NA	NA
2671	Ppp1r35	34.5855	NA	0	0	0	0	0	46.9231	NA	NA	36.2262	NA	NA	31.0463	NA	NA	30.3097	NA	NA	NA	NA	NA	0	32.3333	35.9616	32.5203	29.4011	NA	NA	31.0298	27.1084	NA	NA	33.8843	41.6584	NA	NA	27.7008	30.3167	NA	NA	34.8449	37.5228	NA	NA
2672	Mepce	28.1019	NA	0	0	0	0	0	25.5128	NA	NA	28.5996	NA	NA	27.7873	NA	NA	30.3097	NA	NA	NA	NA	NA	0	28.7143	27.7277	27.6423	27.9492	NA	NA	30.8943	27.7108	NA	NA	28.9256	23.3959	NA	NA	30.1939	30.2413	NA	NA	27.8441	28.6885	NA	NA
2673	Zkscan1	60.2492	NA	0	0	0	0	0	67.4359	NA	NA	61.9987	NA	NA	56.5609	NA	NA	60.6195	NA	NA	NA	NA	NA	0	57.5238	61.9145	55.3659	57.8947	NA	NA	60.7046	60.241	NA	NA	42.1488	57.848	NA	NA	64.1274	67.0437	NA	NA	55.2108	59.4718	NA	NA
2674	Cops6	94.0943	NA	0	0	0	0	0	91.1538	NA	NA	94.4116	NA	NA	95.8405	NA	NA	91.5929	NA	NA	NA	NA	NA	0	94.5238	93.8318	96.5041	95.0998	NA	NA	91.5989	91.5663	NA	NA	98.3471	94.077	NA	NA	93.9058	92.8356	NA	NA	94.5107	94.8087	NA	NA
2675	Ap4m1	29.0049	NA	0	0	0	0	0	31.4103	NA	NA	31.7554	NA	NA	26.6724	NA	NA	28.3186	NA	NA	NA	NA	NA	0	27.6667	29.8225	26.0976	27.314	NA	NA	29.4038	23.494	NA	NA	14.876	25.4689	NA	NA	27.1468	32.2775	NA	NA	29.1965	30.8743	NA	NA
2676	Taf6	35.5247	NA	0	0	0	0	0	26.4103	NA	NA	33.3991	NA	NA	38.7221	NA	NA	38.7168	NA	NA	NA	NA	NA	0	38.5238	33.6922	38.7805	38.657	NA	NA	39.1599	36.747	NA	NA	36.3636	29.615	NA	NA	38.6427	34.0121	NA	NA	38.6635	37.0674	NA	NA
2677	Lamtor4	94.3471	NA	0	0	0	0	0	94.359	NA	NA	95.6607	NA	NA	95.0257	NA	NA	90.3761	NA	NA	NA	NA	NA	0	94.0476	94.5301	95.4472	94.5554	NA	NA	91.3279	86.1446	NA	NA	96.6942	94.8667	NA	NA	92.7978	94.9472	NA	NA	94.5107	93.7158	NA	NA
2678	BC037034	31.5333	NA	0	0	0	0	0	35	NA	NA	30.835	NA	NA	32.4614	NA	NA	27.323	NA	NA	NA	NA	NA	0	29.8095	32.5866	31.5447	33.4846	NA	NA	28.4553	22.2892	NA	NA	31.405	34.2547	NA	NA	31.3019	33.2579	NA	NA	28.7987	30.2368	NA	NA
2679	Zfp157	44.32	NA	0	0	0	0	0	52.0513	NA	NA	47.2058	NA	NA	39.7084	NA	NA	44.6903	NA	NA	NA	NA	NA	0	43.5238	44.8065	40.5691	38.7477	NA	NA	46.8835	34.9398	NA	NA	36.3636	43.6328	NA	NA	40.5817	44.9472	NA	NA	45.9029	45.7195	NA	NA
2680	Zfp68	43.417	NA	0	0	0	1	0	67.9487	0.456616	1.83697e-60	45.3649	NA	NA	34.2624	NA	NA	42.5885	NA	NA	NA	NA	NA	0	38.3333	46.5231	34.1463	34.392	NA	NA	43.2249	39.759	NA	NA	22.314	52.7147	-1.90241	1.70338e-08	38.9197	43.1373	NA	NA	39.5386	44.8998	NA	NA
2681	Pdgfa	68.5028	NA	0	0	1	0	0	34.6154	-0.700697	7.12363e-106	71.1374	NA	NA	77.2298	NA	NA	70.7965	NA	NA	NA	NA	NA	0	74.8095	64.6494	77.8049	76.588	NA	NA	69.9187	74.6988	NA	NA	77.686	52.4186	1.84247	5.80333e-09	75.6233	69.6078	NA	NA	74.0652	69.9454	NA	NA
2682	Prkar1b	78.743	NA	0	0	0	0	0	88.0769	0.32594	4.92248e-27	78.6982	NA	NA	77.9588	NA	NA	72.7876	NA	NA	NA	NA	NA	0	75.5714	80.6808	77.4797	78.4936	NA	NA	72.2222	75.3012	NA	NA	66.9421	83.2182	NA	NA	77.7008	81.2217	NA	NA	75.179	77.6867	NA	NA
2683	Sun1	52.9709	NA	0	0	0	0	0	45.1282	NA	NA	50.6903	NA	NA	57.8473	NA	NA	50.9956	NA	NA	NA	NA	NA	0	55.8095	51.2365	58.5366	57.078	NA	NA	51.2195	50	NA	NA	44.6281	45.7058	NA	NA	55.6787	52.7903	NA	NA	56.961	54.4627	NA	NA
2684	Get4	54.7047	NA	0	0	0	0	0	48.4615	NA	NA	59.2373	NA	NA	55.1029	NA	NA	51.4381	NA	NA	NA	NA	NA	0	54.8571	54.6116	56.0976	53.9927	NA	NA	52.3035	47.5904	NA	NA	52.8926	52.2211	NA	NA	55.5402	55.2036	NA	NA	54.6539	56.102	NA	NA
2685	Adap1	59.0753	NA	0	0	0	0	0	61.5385	NA	NA	63.8396	NA	NA	56.0034	NA	NA	56.8584	NA	NA	NA	NA	NA	0	55.5714	61.2162	54.7967	57.3503	NA	NA	56.6396	57.8313	NA	NA	63.6364	66.6338	NA	NA	60.9418	63.4238	NA	NA	51.7104	53.5519	NA	NA
2686	Cox19	67.3108	NA	0	0	0	0	0	75.7692	NA	NA	69.2308	NA	NA	64.1081	NA	NA	65.0442	NA	NA	NA	NA	NA	0	63.8571	69.421	63.4146	64.882	NA	NA	63.6856	71.0843	NA	NA	65.2893	76.8016	NA	NA	65.374	67.7225	NA	NA	62.8481	64.663	NA	NA
2687	3110082I17Rik	38.4143	NA	0	0	0	0	0	39.6154	NA	NA	41.6831	NA	NA	38.5077	NA	NA	31.6372	NA	NA	NA	NA	NA	0	35.0952	40.4422	37.3984	39.7459	NA	NA	30.8943	34.9398	NA	NA	39.6694	43.6328	NA	NA	34.2105	39.2157	NA	NA	35.1631	38.98	NA	NA
2688	Ints1	32.8517	NA	0	0	0	0	0	32.3077	NA	NA	35.6345	NA	NA	32.1184	NA	NA	30.531	NA	NA	NA	NA	NA	0	30.619	34.2159	30.8943	33.4846	NA	NA	30.2168	31.9277	NA	NA	36.3636	36.0316	NA	NA	32.133	34.4646	NA	NA	29.1965	32.2404	NA	NA
2689	Psmg3	36.229	NA	0	0	0	0	0	48.9744	NA	NA	34.3195	NA	NA	33.9194	NA	NA	34.4027	NA	NA	NA	NA	NA	0	37.0952	35.6997	37.7236	29.6733	NA	NA	36.9919	22.8916	NA	NA	35.5372	40.079	NA	NA	32.964	29.5626	NA	NA	39.6181	39.071	NA	NA
2690	Eif3b	56.7997	NA	0	0	0	0	1	67.1795	NA	NA	59.2373	NA	NA	53.3877	NA	NA	52.5442	NA	NA	CaMK2a-Fos CUT&RUN_Fos-bound in vicinity post 2-3h KA	NA	NA	1	51.2381	60.1978	52.439	54.4465	NA	NA	48.7805	69.2771	NA	NA	60.3306	66.3376	NA	NA	54.5706	61.9155	NA	NA	48.4487	52.459	NA	NA
2691	Chst12	40.0939	NA	0	0	0	0	0	40.3846	NA	NA	39.9737	NA	NA	41.7238	NA	NA	35.8407	NA	NA	NA	NA	NA	0	39	40.7623	41.0569	42.4682	NA	NA	36.7209	31.9277	NA	NA	46.281	44.3238	NA	NA	37.3961	39.4419	NA	NA	39.2204	39.071	NA	NA
2692	Ttyh3	44.5368	NA	0	0	0	0	0	51.4103	NA	NA	49.5069	NA	NA	35.6775	NA	NA	53.0973	NA	NA	NA	NA	NA	0	41.2857	46.5231	35.122	36.2976	NA	NA	51.897	58.4337	NA	NA	42.1488	49.8519	NA	NA	46.8144	48.2655	NA	NA	38.027	41.3479	NA	NA
2693	Iqce	25.0316	NA	0	0	0	0	0	22.5641	NA	NA	27.4162	NA	NA	25.7719	NA	NA	21.2389	NA	NA	NA	NA	NA	0	23.9048	25.7201	25.0407	26.588	NA	NA	22.0867	17.4699	NA	NA	25.6198	23.001	NA	NA	25.7618	29.8643	NA	NA	22.673	23.224	NA	NA
2694	Foxk1	38.4865	NA	0	0	1	0	0	13.4615	-0.399005	3.71131e-51	34.8455	NA	NA	51.5866	0.297589	4.16946e-66	32.4115	NA	NA	NA	NA	NA	0	42.1429	36.2525	48.4553	55.0817	NA	NA	32.2493	33.1325	NA	NA	38.0165	21.2241	1.09426	7.95557e-05	45.1524	44.5701	NA	NA	40.8115	40.0729	NA	NA
2695	Mmd2	76.7744	NA	0	0	0	2	0	92.1795	0.516685	7.17807e-76	84.0894	NA	NA	69.8971	-0.324459	1.58095e-49	68.9159	NA	NA	NA	NA	NA	0	69.7143	81.0882	69.1057	70.7804	NA	NA	68.8347	69.2771	NA	NA	80.1653	89.9309	NA	NA	72.2992	81.448	-0.696392	1.34559e-06	67.2235	72.4954	-0.503822	1.09725e-07
2696	Wipi2	46.6859	NA	0	0	0	0	0	42.8205	NA	NA	47.929	NA	NA	47.084	NA	NA	46.9027	NA	NA	NA	NA	NA	0	48	45.883	48.5366	45.4628	NA	NA	47.29	45.1807	NA	NA	42.1488	42.843	NA	NA	49.169	47.9638	NA	NA	47.8918	46.1749	NA	NA
2697	Slc29a4	52.3569	NA	0	0	0	0	0	54.8718	NA	NA	54.9638	NA	NA	52.9588	NA	NA	44.2478	NA	NA	NA	NA	NA	0	49.0952	54.3497	50.5691	55.6261	NA	NA	45.122	40.3614	NA	NA	49.5868	55.6762	NA	NA	52.3546	54.4495	NA	NA	47.1758	53.0055	NA	NA
2698	Tnrc18	47.6431	NA	0	0	0	0	0	51.1538	NA	NA	52.1368	NA	NA	45.669	NA	NA	42.146	NA	NA	NA	NA	NA	0	42.8571	50.5674	43.1707	48.4574	NA	NA	41.8699	43.3735	NA	NA	33.8843	47.2853	NA	NA	45.9834	54.6757	NA	NA	41.9252	48.6339	NA	NA
2699	Fbxl18	38.3421	NA	0	0	0	0	0	30.2564	NA	NA	40.4339	NA	NA	42.6672	NA	NA	30.6416	NA	NA	NA	NA	NA	0	37.4762	38.8711	42.0325	43.3757	NA	NA	30.3523	31.9277	NA	NA	39.6694	35.1431	NA	NA	38.6427	42.006	NA	NA	36.5951	38.5246	NA	NA
2700	Actb	100	NA	0	1	0	1	1	100	1.02331	8.39763e-296	100	NA	NA	100	-0.280917	1.37517e-14	100	-0.607732	6.40305e-83	NA	NA	V1 scRNAseq_PRGs	1	100	100	100	100	NA	NA	100	100	-0.346982	9.4941e-05	100	100	-0.843873	5.54486e-38	100	100	NA	NA	100	100	NA	NA
2701	Fscn1	81.127	NA	0	1	0	3	1	98.8462	0.964679	3.76023e-243	88.3629	NA	NA	72.3413	-0.603939	3.20496e-142	76.3274	-0.288686	9.55077e-14	CaMK2a-Fos CUT&RUN_Fos-bound in vicinity post 2-3h KA	NA	NA	1	71.1905	87.1981	67.6423	77.5862	-0.777157	5.15751e-10	74.3902	84.9398	NA	NA	77.686	95.3603	-1.72387	1.37799e-22	74.0997	87.4057	-1.18368	5.17807e-28	68.8942	79.4171	-0.910842	1.06147e-18
2702	Rnf216	51.8151	NA	0	0	0	0	0	59.2308	NA	NA	51.7423	NA	NA	49.4854	NA	NA	51.5487	NA	NA	NA	NA	NA	0	49.4762	53.2441	47.6423	51.5426	NA	NA	51.084	53.6145	NA	NA	38.843	51.4314	NA	NA	50.4155	54.9774	NA	NA	49.9602	52.8233	NA	NA
2703	Zfp316	25.447	NA	0	0	0	0	0	27.8205	NA	NA	26.2985	NA	NA	25.729	NA	NA	21.2389	NA	NA	NA	NA	NA	0	22.0952	27.4949	21.7073	30.2178	NA	NA	21.4092	20.4819	NA	NA	19.0083	23.692	NA	NA	26.1773	32.5038	NA	NA	20.0477	24.9545	NA	NA
2704	E130309D02Rik	26.5667	NA	0	0	0	0	0	34.1026	NA	NA	24.5891	NA	NA	27.1441	NA	NA	21.9027	NA	NA	NA	NA	NA	0	24.6667	27.7277	26.3415	28.0399	NA	NA	23.0352	16.8675	NA	NA	31.405	29.1214	NA	NA	26.7313	26.0181	NA	NA	22.8321	28.5064	NA	NA
2705	Zdhhc4	36.229	NA	0	0	0	0	0	31.9231	NA	NA	36.6864	NA	NA	37.9503	NA	NA	34.7345	NA	NA	NA	NA	NA	0	36.4286	36.1071	37.2358	38.7477	NA	NA	35.2304	32.5301	NA	NA	39.6694	33.0701	NA	NA	36.8421	35.9729	NA	NA	35.8791	39.071	NA	NA
2706	Daglb	35.1996	NA	0	0	2	0	0	27.3077	NA	NA	29.783	NA	NA	31.8611	NA	NA	59.7345	0.506176	5.00067e-81	NA	NA	NA	0	42.9524	30.4626	33.9837	29.4918	NA	NA	60.2981	57.2289	NA	NA	42.1488	27.3445	NA	NA	42.6593	31.5234	0.776757	2.03133e-10	43.1981	32.0583	0.78655	1.52039e-12
2707	Rac1	93.0287	NA	0	0	0	0	0	88.5897	NA	NA	93.9513	NA	NA	93.8679	NA	NA	93.1416	NA	NA	NA	NA	NA	0	93.9524	92.4644	94.1463	93.5572	NA	NA	93.6314	90.9639	NA	NA	89.2562	90.1283	NA	NA	94.0443	94.4193	NA	NA	94.3516	92.2587	NA	NA
2708	Fam220a	86.9243	NA	0	0	0	0	1	79.4872	-0.266882	1.26909e-20	90.0723	NA	NA	90.1801	NA	NA	79.646	NA	NA	FFJ KO snRNAseq_affected by AP1 KO	NA	NA	1	85.9524	87.5182	90	90.3811	NA	NA	78.4553	84.9398	NA	NA	85.9504	83.8105	NA	NA	84.2105	89.4419	NA	NA	86.9531	88.6157	NA	NA
2709	Cyth3	52.2485	NA	0	0	0	0	0	52.0513	NA	NA	50.8218	NA	NA	54.8027	NA	NA	48.2301	NA	NA	NA	NA	NA	0	51.4762	52.7204	53.8211	55.8984	NA	NA	47.4255	51.8072	NA	NA	40.4959	46.4956	NA	NA	56.6482	57.2398	NA	NA	49.5625	53.0055	NA	NA
2710	Usp42	32.0029	NA	0	0	0	0	0	35.5128	NA	NA	33.3991	NA	NA	30.1458	NA	NA	31.4159	NA	NA	NA	NA	NA	0	31.0952	32.5575	30.4878	29.7641	NA	NA	31.3008	31.9277	NA	NA	25.6198	31.7868	NA	NA	33.241	34.4646	NA	NA	30.3898	30.9654	NA	NA
2711	Eif2ak1	51.3274	NA	0	0	0	0	0	49.1026	NA	NA	52.2682	NA	NA	50.8576	NA	NA	52.8761	NA	NA	NA	NA	NA	0	53.0476	50.2764	52.3577	49.1833	NA	NA	54.4715	45.7831	NA	NA	41.3223	46.693	NA	NA	53.7396	50.5279	NA	NA	53.7788	53.2787	NA	NA
2712	Aimp2	49.106	NA	0	0	0	0	0	69.8718	0.409726	8.20811e-48	52.5312	NA	NA	43.7822	NA	NA	39.1593	NA	NA	NA	NA	NA	0	43.4286	52.5749	45.5285	41.833	NA	NA	39.0244	39.759	NA	NA	48.7603	66.535	NA	NA	37.8116	43.7406	NA	NA	46.1416	50.3643	NA	NA
2713	Pms2	33.5561	NA	0	0	0	0	0	33.4615	NA	NA	36.1604	NA	NA	33.2762	NA	NA	29.9779	NA	NA	NA	NA	NA	0	32.4286	34.245	34.1463	32.3049	NA	NA	28.9973	34.3373	NA	NA	28.0992	33.5637	NA	NA	32.964	35.9729	NA	NA	32.5378	32.7869	NA	NA
2714	Ccz1	52.8445	NA	0	0	0	0	0	64.1026	NA	NA	53.6489	NA	NA	46.8696	NA	NA	57.1903	NA	NA	NA	NA	NA	0	53.1429	52.6622	49.3496	44.1016	NA	NA	58.1301	53.012	NA	NA	55.3719	57.848	NA	NA	54.1551	50.4525	NA	NA	52.3469	50.5464	NA	NA
2715	Lmtk2	30.5581	NA	0	0	0	0	0	27.1795	NA	NA	31.4924	NA	NA	31.1321	NA	NA	30.4204	NA	NA	NA	NA	NA	0	30.7619	30.4335	30.1626	32.2142	NA	NA	31.8428	24.0964	NA	NA	33.0579	24.8766	NA	NA	35.8726	35.3695	NA	NA	27.6054	29.5993	NA	NA
2716	Tecpr1	52.0137	NA	0	0	0	0	0	47.5641	NA	NA	56.739	NA	NA	50.3002	NA	NA	52.323	NA	NA	NA	NA	NA	0	52.5714	51.673	51.626	48.8203	NA	NA	53.523	46.988	NA	NA	52.8926	45.5084	NA	NA	56.7867	56.0332	NA	NA	50.1193	52.0947	NA	NA
2717	Bri3	97.1465	NA	1	0	0	0	0	98.9744	NA	NA	97.3702	NA	NA	96.2264	NA	NA	97.5664	NA	NA	NA	NA	NA	0	97.5238	96.9159	96.748	95.6443	0.252089	1.41069e-05	98.5095	93.3735	NA	NA	98.3471	97.2359	NA	NA	96.3989	96.3801	NA	NA	98.0907	97.2678	NA	NA
2718	Tmem130	35.8136	NA	0	0	0	0	0	47.4359	NA	NA	36.4234	NA	NA	33.7907	NA	NA	29.9779	NA	NA	NA	NA	NA	0	32.619	37.7655	33.8211	33.7568	NA	NA	30.2168	28.9157	NA	NA	36.3636	42.2507	NA	NA	34.072	39.2911	NA	NA	31.424	31.7851	NA	NA
2719	Trrap	55.2646	NA	0	0	0	0	0	41.2821	-0.264743	3.88622e-16	58.4484	NA	NA	55.6175	NA	NA	61.0619	NA	NA	NA	NA	NA	0	57.4762	53.9133	56.2602	54.9002	NA	NA	60.2981	64.4578	NA	NA	45.4545	42.2507	NA	NA	60.9418	61.086	NA	NA	56.6428	56.0109	NA	NA
2720	Arpc1a	99.8555	NA	0	0	1	0	0	99.6154	-0.636407	4.06696e-168	99.8685	NA	NA	99.9571	NA	NA	99.7788	NA	NA	NA	NA	NA	0	99.9524	99.7963	100	99.9093	NA	NA	99.8645	99.3976	NA	NA	100	99.8026	0.581616	8.30408e-15	100	99.6983	NA	NA	99.9204	99.9089	NA	NA
2721	Pdap1	99.6749	NA	0	0	0	0	0	99.8718	0.292886	3.25141e-48	99.9343	NA	NA	99.4425	NA	NA	99.6681	NA	NA	NA	NA	NA	0	99.5238	99.7672	99.3496	99.5463	NA	NA	99.729	99.3976	NA	NA	100	99.8026	NA	NA	99.8615	99.8492	NA	NA	99.284	99.6357	NA	NA
2722	Bud31	68.268	NA	0	0	0	0	0	75.5128	NA	NA	67.5871	NA	NA	65.6089	NA	NA	70.0221	NA	NA	NA	NA	NA	0	67.0476	69.0137	65.7724	65.4265	NA	NA	69.3767	72.8916	NA	NA	70.2479	73.9388	NA	NA	63.0194	66.2142	NA	NA	69.0533	67.8506	NA	NA
2723	Atp5j2	99.9278	NA	1	0	1	0	0	99.8718	NA	NA	99.9343	NA	NA	100	NA	NA	99.7788	NA	NA	NA	NA	NA	0	99.9048	99.9418	100	100	0.131217	4.82009e-07	99.729	100	NA	NA	100	99.9013	0.338388	9.17113e-10	99.8615	100	NA	NA	99.9204	99.9089	NA	NA
2724	Zfp655	40.1842	NA	0	0	0	0	1	36.2821	NA	NA	41.7488	NA	NA	39.1081	NA	NA	43.6947	NA	NA	CaMK2a-Ribotag_6h post KA	NA	NA	1	40.7143	39.8603	39.1057	39.1107	NA	NA	43.2249	45.7831	NA	NA	34.7107	32.1816	NA	NA	40.1662	43.5143	NA	NA	41.607	42.5319	NA	NA
2725	Rnf6	72.3135	NA	0	0	0	0	0	54.1026	-0.412291	5.75712e-44	71.2032	NA	NA	77.6158	NA	NA	76.2168	NA	NA	NA	NA	NA	0	76.4762	69.7701	76.5041	78.8566	NA	NA	76.5583	74.6988	NA	NA	68.595	59.7236	NA	NA	80.0554	74.8115	NA	NA	75.179	72.9508	NA	NA
2726	Cdk8	49.3227	NA	0	0	0	0	0	60	NA	NA	52.0053	NA	NA	44.1681	NA	NA	48.8938	NA	NA	NA	NA	NA	0	44.7619	52.1094	42.7642	45.735	NA	NA	47.561	54.8193	NA	NA	37.1901	57.9467	NA	NA	46.2604	47.6621	NA	NA	44.6301	52.0947	NA	NA
2727	Wasf3	52.104	NA	0	0	0	0	0	41.7949	NA	NA	48.9809	NA	NA	57.6329	NA	NA	51.9912	NA	NA	NA	NA	NA	0	55.4286	50.0727	57.3171	57.9855	NA	NA	53.1165	46.988	NA	NA	38.0165	37.6111	NA	NA	54.2936	55.2036	NA	NA	57.7566	55.3734	NA	NA
2728	Gpr12	53.4224	NA	0	0	0	0	0	67.8205	0.256043	5.22745e-21	51.4135	NA	NA	55.6604	NA	NA	38.6062	NA	NA	NA	NA	NA	0	50.9524	54.9316	56.9919	54.1742	NA	NA	41.0569	27.7108	NA	NA	56.1983	63.08	NA	NA	50.6925	51.3575	NA	NA	50.5967	51.7304	NA	NA
2729	Usp12	58.8586	NA	0	0	0	0	0	56.9231	NA	NA	60.8153	NA	NA	55.3602	NA	NA	66.2611	NA	NA	NA	NA	NA	0	57.4762	59.7032	53.0894	57.8947	NA	NA	64.4986	74.0964	NA	NA	42.9752	51.925	NA	NA	62.1884	65.5354	NA	NA	56.1655	59.8361	NA	NA
2730	Rpl21	100	NA	0	0	0	1	0	100	0.45676	1.30649e-191	100	NA	NA	100	NA	NA	100	NA	NA	NA	NA	NA	0	100	100	100	100	NA	NA	100	100	NA	NA	100	100	-0.3637	5.98249e-16	100	100	NA	NA	100	100	NA	NA
2731	Gtf3a	44.9702	NA	0	0	0	1	0	77.9487	0.601744	6.76744e-114	47.403	NA	NA	35.7204	-0.277423	8.36854e-37	36.2832	NA	NA	NA	NA	NA	0	37.5238	49.5199	37.2358	34.029	NA	NA	36.4499	35.5422	NA	NA	38.843	64.7581	-1.60989	4.97747e-06	34.903	43.2881	NA	NA	38.9021	42.9872	NA	NA
2732	Mtif3	38.5588	NA	0	0	0	0	0	39.2308	NA	NA	38.0671	NA	NA	36.6638	NA	NA	43.6947	NA	NA	NA	NA	NA	0	39.5238	37.9692	37.2358	36.0254	NA	NA	43.6314	43.9759	NA	NA	33.8843	36.3277	NA	NA	36.4266	39.1403	NA	NA	41.8457	38.0692	NA	NA
2733	Polr1d	88.3511	NA	1	0	2	0	0	94.2308	NA	NA	84.3524	NA	NA	85.9348	-0.269979	4.39156e-35	96.2389	0.548243	2.99703e-97	NA	NA	NA	0	91.4762	86.4417	88.8618	82.6679	0.599709	6.32845e-11	96.6125	94.5783	NA	NA	90.0826	89.1412	NA	NA	88.9197	83.8612	0.535751	3.00969e-09	93.0788	87.0674	0.69496	1.63023e-19
2734	Pan3	36.1206	NA	0	0	0	0	0	30.7692	NA	NA	38.7245	NA	NA	34.8199	NA	NA	39.7124	NA	NA	NA	NA	NA	0	36.7619	35.7288	35.2033	34.392	NA	NA	39.7019	39.759	NA	NA	26.4463	30.997	NA	NA	39.1967	35.9729	NA	NA	36.3564	39.7996	NA	NA
2735	Pomp	99.8013	NA	0	0	0	0	0	99.8718	NA	NA	99.8028	NA	NA	100	NA	NA	99.2257	NA	NA	NA	NA	NA	0	99.7143	99.8545	100	100	NA	NA	99.187	99.3976	NA	NA	100	99.9013	NA	NA	99.8615	99.8492	NA	NA	99.6022	99.8179	NA	NA
2736	Mtus2	48.9615	NA	0	0	0	2	0	69.1026	0.407644	4.09427e-46	59.3688	NA	NA	38.422	-0.300585	2.31069e-46	41.2611	NA	NA	NA	NA	NA	0	38.6667	55.2517	34.3902	42.922	NA	NA	43.2249	32.5301	NA	NA	40.4959	66.8312	-1.58254	4.87932e-07	44.8753	54.2986	NA	NA	34.9244	45.7195	-0.639967	2.33194e-06
2737	Ubl3	85.642	NA	0	0	1	0	0	65	-0.649605	2.28814e-99	86.3248	NA	NA	94.211	0.461504	4.09707e-134	80.1991	-0.323859	2.15849e-27	NA	NA	NA	0	87.5714	84.4632	92.6016	96.0073	NA	NA	80.0813	80.7229	NA	NA	85.124	72.3593	1.0729	3.81602e-05	86.5651	88.537	NA	NA	88.385	90.7104	NA	NA
2738	Katnal1	39.9856	NA	0	0	0	0	1	38.0769	NA	NA	39.7765	NA	NA	40.4374	NA	NA	40.8186	NA	NA	CaMK2a-Fos CUT&RUN_Fos-bound in vicinity post 2-3h KA	NA	NA	1	41.9524	38.7838	41.5447	39.2015	NA	NA	42.5474	33.1325	NA	NA	43.8017	35.7354	NA	NA	39.8892	41.1765	NA	NA	42.9594	38.7067	NA	NA
2739	Hmgb1	100	NA	0	0	0	1	0	100	0.451086	3.87695e-180	100	NA	NA	100	NA	NA	100	NA	NA	NA	NA	NA	0	100	100	100	100	NA	NA	100	100	NA	NA	100	100	-0.34339	1.27691e-14	100	100	NA	NA	100	100	NA	NA
2740	Uspl1	37.71	NA	0	0	0	0	0	33.0769	NA	NA	39.0533	NA	NA	39.7942	NA	NA	34.0708	NA	NA	NA	NA	NA	0	37	38.1437	40	39.5644	NA	NA	32.5203	40.9639	NA	NA	22.314	29.9112	NA	NA	38.6427	41.9306	NA	NA	37.4702	41.1658	NA	NA
2741	Hsph1	91.1685	NA	0	0	0	0	2	92.0513	NA	NA	91.3215	NA	NA	89.2796	-0.330866	4.04364e-32	95.0221	0.65016	2.32606e-64	CaMK2a-Ribotag_6h post KA	NA	V1 scRNAseq_PRGs	2	91.1905	91.1551	88.8618	89.7459	NA	NA	95.393	93.3735	NA	NA	92.562	91.8065	NA	NA	92.7978	92.4585	NA	NA	90.1352	88.98	NA	NA
2742	Fry	76.8467	NA	0	0	1	0	0	69.2308	NA	NA	73.833	NA	NA	80.3602	NA	NA	79.4248	NA	NA	NA	NA	NA	0	81.1429	74.2217	80.813	79.8548	NA	NA	81.9783	68.0723	NA	NA	72.7273	66.6338	NA	NA	82.8255	80.2413	NA	NA	80.9865	73.9526	0.582422	2.61451e-05
2743	N4bp2l1	45.0966	NA	0	0	0	0	0	30.7692	NA	NA	48.5207	NA	NA	44.0823	NA	NA	54.3142	NA	NA	NA	NA	NA	0	49.381	42.4789	44.2276	43.9201	NA	NA	56.9106	42.7711	NA	NA	43.8017	31.2932	NA	NA	48.0609	46.2293	NA	NA	50.6762	48.2696	NA	NA
2744	N4bp2l2	76.648	NA	0	0	0	0	0	68.4615	NA	NA	75.2794	NA	NA	79.8456	NA	NA	77.7655	NA	NA	NA	NA	NA	0	77.3333	76.2293	77.8049	82.1234	NA	NA	77.1003	80.7229	NA	NA	68.595	67.7196	NA	NA	81.0249	78.6576	NA	NA	76.0541	81.1475	NA	NA
2745	Pds5b	69.7851	NA	0	0	0	0	0	65.1282	NA	NA	70.5457	NA	NA	72.2127	NA	NA	66.2611	NA	NA	NA	NA	NA	0	69.5714	69.9156	72.1951	72.2323	NA	NA	66.6667	64.4578	NA	NA	59.5041	63.1787	NA	NA	68.6981	73.2278	NA	NA	71.0422	72.1311	NA	NA
2746	Vps50	56.6191	NA	0	0	0	0	0	50.1282	NA	NA	55.6213	NA	NA	58.3619	NA	NA	59.4027	NA	NA	NA	NA	NA	0	59.381	54.9316	58.5366	58.167	NA	NA	60.2981	55.4217	NA	NA	58.6777	49.1609	NA	NA	59.2798	57.3906	NA	NA	59.5068	57.286	NA	NA
2747	Bet1	33.6283	NA	0	0	0	0	0	28.7179	NA	NA	31.6897	NA	NA	35.163	NA	NA	37.1681	NA	NA	NA	NA	NA	0	37.5714	31.2191	36.8293	33.3031	NA	NA	39.1599	28.3133	NA	NA	28.0992	27.9368	NA	NA	35.3186	30.0151	NA	NA	39.7772	35.7013	NA	NA
2748	Casd1	68.268	NA	0	0	0	0	0	49.6154	-0.403331	2.795e-36	67.9816	NA	NA	73.0703	NA	NA	72.4558	NA	NA	NA	NA	NA	0	73.0952	65.3186	72.8455	73.3212	NA	NA	74.1192	65.0602	NA	NA	56.1983	50.4442	NA	NA	72.2992	70.0603	NA	NA	75.179	73.3151	NA	NA
2749	Sgce	34.0437	NA	0	0	0	0	0	36.2821	NA	NA	33.7936	NA	NA	33.1475	NA	NA	34.8451	NA	NA	NA	NA	NA	0	35.381	33.2267	33.8211	32.3956	NA	NA	35.6369	31.3253	NA	NA	34.7107	30.8983	NA	NA	32.687	32.8808	NA	NA	36.9928	35.7923	NA	NA
2750	Ppp1r9a	94.9792	NA	0	0	2	0	0	80.8974	-0.910921	1.22917e-171	96.6469	NA	NA	97.813	0.262044	6.97554e-44	97.0133	NA	NA	NA	NA	NA	0	97.381	93.5118	97.6423	98.0036	NA	NA	97.019	96.988	NA	NA	94.2149	84.8963	1.02366	2.97374e-06	98.892	97.3605	0.318161	1.51074e-06	96.8178	96.8124	NA	NA
2751	Dync1i1	90.8976	NA	0	1	0	2	1	86.6667	NA	NA	95.7265	0.382729	4.12222e-74	91.3379	NA	NA	85.2876	-0.275661	5.97428e-21	CaMK2a-Fos CUT&RUN_Fos-bound in vicinity post 2-3h KA	NA	NA	1	88.1905	92.5516	89.187	93.7387	-0.414754	1.07607e-07	85.7724	83.1325	NA	NA	90.0826	90.7206	NA	NA	90.7202	95.3997	-0.517137	2.03295e-12	86.5553	90.8015	-0.430017	6.65394e-11
2752	Sem1	96.8214	NA	0	0	0	0	0	96.5385	NA	NA	97.2387	NA	NA	97.2127	NA	NA	95.354	NA	NA	NA	NA	NA	0	97.0476	96.6832	98.1301	96.1887	NA	NA	95.5285	94.5783	NA	NA	96.6942	96.6436	NA	NA	95.9834	95.9276	NA	NA	97.6929	97.6321	NA	NA
2753	Sdhaf3	35.4344	NA	0	0	0	0	0	31.2821	NA	NA	35.503	NA	NA	35.9777	NA	NA	37.5	NA	NA	NA	NA	NA	0	36.8095	34.5941	36.6667	35.2087	NA	NA	38.3469	33.7349	NA	NA	31.405	33.465	NA	NA	34.349	35.1433	NA	NA	38.743	34.9727	NA	NA
2754	Asns	83.2942	NA	0	0	1	0	0	76.4103	NA	NA	83.3662	NA	NA	86.3208	NA	NA	81.3053	NA	NA	NA	NA	NA	0	85.0476	82.2229	87.8049	84.6642	NA	NA	81.1653	81.9277	NA	NA	95.0413	83.613	1.03948	4.93762e-06	85.0416	81.5988	NA	NA	84.0891	81.694	NA	NA
2755	C1galt1	25.4831	NA	0	0	0	0	0	40.8974	NA	NA	24.5233	NA	NA	21.4837	NA	NA	24.115	NA	NA	NA	NA	NA	0	22.2857	27.4367	21.7073	21.2341	NA	NA	23.0352	28.9157	NA	NA	26.4463	34.156	NA	NA	21.6066	24.736	NA	NA	22.2753	24.4991	NA	NA
2756	Mios	44.9341	NA	0	0	0	0	0	41.9231	NA	NA	48.5207	NA	NA	44.3825	NA	NA	42.9204	NA	NA	NA	NA	NA	0	43.5714	45.7667	43.6585	45.1906	NA	NA	42.6829	43.9759	NA	NA	34.7107	37.2162	NA	NA	45.7064	50	NA	NA	43.1981	48.5428	NA	NA
2757	Rpa3	27.9754	NA	0	0	0	0	0	22.1795	NA	NA	26.6272	NA	NA	29.8027	NA	NA	30.531	NA	NA	NA	NA	NA	0	30.381	26.5057	30.0813	29.4918	NA	NA	32.1138	23.494	NA	NA	17.3554	19.6446	NA	NA	29.3629	26.546	NA	NA	32.2196	32.7869	NA	NA
2758	Umad1	39.3354	NA	0	0	0	0	0	29.8718	NA	NA	41.0914	NA	NA	41.2093	NA	NA	39.7124	NA	NA	NA	NA	NA	0	41.1429	38.231	40.7317	41.7423	NA	NA	41.1924	33.1325	NA	NA	34.7107	31.6881	NA	NA	39.4737	43.2881	NA	NA	42.7208	38.1603	NA	NA
2759	Ica1	73.5416	NA	0	0	0	0	0	62.8205	-0.278281	3.29454e-18	72.6496	NA	NA	77.916	NA	NA	73.0088	NA	NA	NA	NA	NA	0	76.0952	71.9814	77.9675	77.8584	NA	NA	73.3062	71.6867	NA	NA	66.1157	64.6594	NA	NA	75.9003	74.736	NA	NA	77.1679	75.4098	NA	NA
2760	Ndufa4	99.9819	NA	1	0	0	0	0	100	NA	NA	100	NA	NA	100	NA	NA	99.8894	NA	NA	NA	NA	NA	0	100	99.9709	100	100	0.121843	1.37368e-08	100	99.3976	NA	NA	100	100	NA	NA	100	100	NA	NA	100	99.9089	NA	NA
2761	Phf14	62.9222	NA	0	0	0	2	0	93.3333	0.957809	6.96257e-200	67.1269	NA	NA	53.4305	-0.44177	1.01281e-63	54.0929	-0.277186	1.90915e-10	NA	NA	NA	0	54	68.3736	51.3821	55.7169	NA	NA	56.0976	45.1807	NA	NA	52.0661	82.5271	-2.19057	8.70714e-14	57.3407	66.6667	-0.660564	3.62453e-07	52.2673	57.377	NA	NA
2762	Thsd7a	77.1537	NA	0	0	0	0	0	70.7692	NA	NA	73.57	NA	NA	81.6038	NA	NA	77.2124	NA	NA	NA	NA	NA	0	80	75.4146	81.626	81.5789	NA	NA	77.9133	74.0964	NA	NA	71.0744	65.5479	NA	NA	82.687	81.9759	NA	NA	79.3158	76.5938	NA	NA
2763	Tmem106b	72.6386	NA	0	0	0	0	0	56.2821	-0.407166	2.70792e-37	73.1755	NA	NA	76.2007	NA	NA	76.6593	NA	NA	NA	NA	NA	0	76.2857	70.4102	75.8537	76.588	NA	NA	77.3713	73.494	NA	NA	71.0744	58.0454	NA	NA	79.3629	78.356	NA	NA	75.0199	72.2222	NA	NA
2764	Bmt2	38.613	NA	0	0	0	0	0	42.0513	NA	NA	43.3268	NA	NA	35.9777	NA	NA	34.5133	NA	NA	NA	NA	NA	0	34	41.4315	33.9837	38.2033	NA	NA	32.2493	44.5783	NA	NA	28.9256	37.8085	NA	NA	33.6565	44.6456	NA	NA	34.6858	40.8925	NA	NA
2765	Gpr85	59.6532	NA	0	0	0	0	1	61.4103	NA	NA	60.6838	NA	NA	57.3328	NA	NA	62.3894	NA	NA	FFJ KO snRNAseq_affected by AP1 KO/CaMK2a-Fos CUT&RUN_Fos-bound in vicinity post 2-3h KA	NA	NA	1	61.8571	58.3067	59.6748	54.7187	NA	NA	65.1762	50	NA	NA	57.8512	56.1698	NA	NA	66.3435	59.8039	NA	NA	59.6659	58.4699	NA	NA
2766	2610001J05Rik	31.1721	NA	0	0	0	0	0	20.8974	NA	NA	29.9803	NA	NA	32.0755	NA	NA	39.7124	NA	NA	NA	NA	NA	0	35.8571	28.3096	33.0081	31.0345	NA	NA	40.6504	35.5422	NA	NA	26.4463	20.5331	NA	NA	35.1801	31.2971	NA	NA	37.1519	31.8761	NA	NA
2767	Capza2	99.8555	growth GC	0	0	1	0	0	99.1026	-1.09696	0	100	NA	NA	100	0.551038	0	99.8894	NA	NA	NA	NA	NA	0	99.9524	99.7963	100	100	NA	NA	99.8645	100	NA	NA	100	99.5064	0.808137	3.20896e-22	99.8615	99.8492	NA	NA	100	100	NA	NA
2768	St7	50.2799	NA	0	0	0	0	0	57.3077	NA	NA	55.5556	NA	NA	47.5557	NA	NA	42.3673	NA	NA	NA	NA	NA	0	45.7143	53.0695	47.2358	47.9129	NA	NA	41.8699	44.5783	NA	NA	33.8843	53.7019	NA	NA	43.0748	52.8658	NA	NA	48.3691	52.7322	NA	NA
2769	Cttnbp2	97.7605	NA	0	0	1	0	1	89.2308	-1.02695	1.49464e-232	98.8166	NA	NA	99.5283	0.433188	6.6183e-138	98.7832	NA	NA	FFJ KO snRNAseq_affected by AP1 KO	NA	NA	1	99.1905	96.8868	99.4309	99.637	NA	NA	98.7805	98.7952	NA	NA	98.3471	92.3988	0.954876	8.2135e-10	99.0305	98.4917	NA	NA	99.3636	99.0893	NA	NA
2770	Gm15594	26.3139	NA	0	0	0	0	1	8.58974	-0.283202	5.42412e-30	23.0112	NA	NA	32.5901	NA	NA	30.9735	NA	NA	FFJ KO snRNAseq_affected by AP1 KO	NA	NA	1	31.4286	23.1888	32.8455	32.3049	NA	NA	30.0813	34.9398	NA	NA	13.2231	9.27937	NA	NA	31.856	30.0151	NA	NA	32.9356	27.7778	NA	NA
2771	Lsm8	85.0461	NA	0	0	0	1	1	86.1538	NA	NA	84.9441	NA	NA	89.1938	0.257967	1.14255e-33	73.5619	-0.384596	1.25679e-45	FFJ KO snRNAseq_affected by AP1 KO	NA	NA	1	82.4286	86.6453	88.2927	90.1996	NA	NA	73.0352	75.9036	NA	NA	83.4711	86.9694	NA	NA	79.2244	83.4842	NA	NA	84.1687	90.1639	-0.55007	1.82126e-09
2772	Kcnd2	87.7912	NA	0	0	1	0	1	69.7436	-0.54039	9.33774e-77	92.6364	NA	NA	90.7804	NA	NA	87.5	NA	NA	FFJ KO snRNAseq_affected by AP1 KO	NA	NA	1	88.3333	87.46	89.187	92.559	NA	NA	86.3144	92.7711	NA	NA	95.0413	80.2567	1.27221	1.35751e-07	89.7507	91.1765	NA	NA	86.8735	89.6175	NA	NA
2773	Ing3	36.8431	NA	0	0	0	0	2	39.359	NA	NA	41.1571	NA	NA	32.6329	NA	NA	38.2743	NA	NA	CaMK2a-Fos CUT&RUN_Fos-bound in vicinity post 2-3h KA	NA	V1 scRNAseq_PRGs (TF)	2	34.7619	38.1146	31.5447	33.8475	NA	NA	38.8889	35.5422	NA	NA	29.7521	34.9457	NA	NA	35.4571	40.8748	NA	NA	34.8449	37.7049	NA	NA
2774	Fam3c	83.0052	NA	0	0	2	0	0	59.4872	-0.756603	1.00143e-119	86.4563	NA	NA	85.3774	NA	NA	91.3717	0.422165	8.73166e-45	NA	NA	NA	0	87.6667	80.1571	84.9593	85.8439	NA	NA	93.0894	83.7349	NA	NA	87.6033	71.767	1.34617	1.10877e-07	88.7812	84.2383	NA	NA	87.0326	82.969	0.463319	2.35918e-07
2775	Ptprz1	53.0432	NA	0	0	0	0	0	30	-0.660591	1.26166e-45	61.7357	NA	NA	45.9691	-0.408065	5.61436e-27	76.5487	0.856118	3.56431e-88	NA	NA	NA	0	57.6667	50.2182	46.9106	44.9183	NA	NA	76.2873	77.7108	NA	NA	47.1074	39.4867	NA	NA	63.5734	55.1282	NA	NA	55.2904	54.1894	NA	NA
2776	Cadps2	38.5588	NA	0	0	0	0	1	50.1282	NA	NA	38.1328	NA	NA	33.0617	NA	NA	43.4735	NA	NA	FFJ KO snRNAseq_affected by AP1 KO	NA	NA	1	37.619	39.133	33.3333	32.7586	NA	NA	44.9864	36.747	NA	NA	44.6281	48.1737	NA	NA	43.7673	39.5928	NA	NA	33.4129	30.2368	NA	NA
2777	Ndufa5	99.9278	NA	1	0	1	0	0	99.8718	-0.307389	1.92666e-49	100	NA	NA	99.9571	0.256706	8.21542e-81	99.7788	NA	NA	NA	NA	NA	0	99.9048	99.9418	100	99.9093	0.155118	1.72642e-09	99.729	100	NA	NA	100	99.9013	0.375186	5.17913e-09	100	100	NA	NA	99.8409	99.9089	NA	NA
2778	Wasl	93.9317	NA	0	0	3	0	0	71.7949	-1.28505	2.21508e-287	94.6746	-0.310001	9.88684e-39	99.271	0.617457	1.52122e-253	98.0088	NA	NA	NA	NA	NA	0	98.619	91.0678	99.187	99.3648	NA	NA	97.561	100	NA	NA	100	78.5785	2.31584	9.32084e-32	98.615	95.3243	0.571243	4.99568e-17	98.4885	97.4499	0.309141	1.84199e-11
2779	Gpr37	44.4826	NA	0	0	0	0	0	31.6667	NA	NA	51.4793	NA	NA	44.2967	NA	NA	44.2478	NA	NA	NA	NA	NA	0	43	45.3884	41.9512	46.9147	NA	NA	43.2249	48.7952	NA	NA	46.281	41.9546	NA	NA	44.5983	45.6259	NA	NA	41.7661	48.2696	NA	NA
2780	Zfp800	42.0083	NA	0	0	0	0	0	38.0769	NA	NA	42.8665	NA	NA	40.8662	NA	NA	46.9027	NA	NA	NA	NA	NA	0	44.4286	40.5295	41.5447	40.1089	NA	NA	48.2385	40.9639	NA	NA	38.843	37.7098	NA	NA	45.1524	42.0814	NA	NA	44.5505	41.2568	NA	NA
2781	Arf5	100	NA	0	0	1	0	0	100	-0.441187	9.74433e-126	100	NA	NA	100	NA	NA	100	NA	NA	NA	NA	NA	0	100	100	100	100	NA	NA	100	100	NA	NA	100	100	0.458185	5.59384e-15	100	100	NA	NA	100	100	NA	NA
2782	Snd1	47.3903	NA	0	0	0	0	0	52.6923	NA	NA	53.9776	NA	NA	42.4099	NA	NA	44.5796	NA	NA	NA	NA	NA	0	43.381	49.84	40.9756	44.0109	NA	NA	45.393	40.9639	NA	NA	39.6694	51.3327	NA	NA	45.5679	51.5083	NA	NA	42.4821	46.4481	NA	NA
2783	Lrrc4	64.2586	NA	0	0	0	0	0	37.4359	-0.504467	7.16239e-66	65.8777	NA	NA	69.8113	NA	NA	70.354	NA	NA	NA	NA	NA	0	69.381	61.1289	69.6748	69.9637	NA	NA	68.2927	79.5181	NA	NA	52.0661	44.7187	NA	NA	71.4681	68.8537	NA	NA	69.8488	66.9399	NA	NA
2784	Rbm28	75.0406	NA	0	0	0	1	0	73.9744	NA	NA	75.8711	NA	NA	75.7719	NA	NA	72.677	NA	NA	NA	NA	NA	0	72.4762	76.6075	73.9837	77.7677	NA	NA	71.2737	78.9157	NA	NA	72.7273	74.6298	NA	NA	77.2853	80.4676	NA	NA	69.6897	73.7705	-0.350443	1.12622e-05
2785	Impdh1	43.3087	NA	0	0	0	0	0	61.7949	0.319022	5.13846e-34	46.0224	NA	NA	37.4786	NA	NA	37.8319	NA	NA	NA	NA	NA	0	38.3333	46.3486	38.0488	36.8421	NA	NA	37.8049	37.9518	NA	NA	39.6694	57.2557	NA	NA	41.2742	43.5897	NA	NA	36.5155	39.6175	NA	NA
2786	Calu	27.3253	NA	0	0	0	0	0	35.8974	NA	NA	29.2571	NA	NA	23.7564	NA	NA	25.885	NA	NA	NA	NA	NA	0	24.9048	28.8042	24.4715	22.9583	NA	NA	25.0678	29.5181	NA	NA	18.1818	27.9368	NA	NA	26.4543	32.6546	NA	NA	24.6619	24.9545	NA	NA
2787	Ccdc136	33.3213	NA	0	0	0	1	0	59.2308	0.684183	4.68726e-82	20.5786	-0.344795	4.03281e-35	32.6329	NA	NA	34.1814	NA	NA	NA	NA	NA	0	35.1429	32.2083	34.9593	30.0363	NA	NA	36.9919	21.6867	NA	NA	19.0083	38.9931	-1.33804	3.643e-05	33.1025	26.9231	NA	NA	37.8679	32.3315	NA	NA
2788	Atp6v1f	99.7652	NA	0	0	0	0	0	99.4872	NA	NA	99.737	NA	NA	99.9142	NA	NA	99.6681	NA	NA	NA	NA	NA	0	99.8095	99.7381	99.9187	99.9093	NA	NA	99.5935	100	NA	NA	100	99.7038	NA	NA	99.5845	99.6983	NA	NA	99.9204	99.8179	NA	NA
2789	Tnpo3	48.817	NA	0	0	0	0	0	58.2051	NA	NA	48.7837	NA	NA	45.3688	NA	NA	49.6681	NA	NA	NA	NA	NA	0	47.2857	49.7527	45.8537	44.8276	NA	NA	49.0515	52.4096	NA	NA	50.4132	53.7019	NA	NA	46.1219	49.1704	NA	NA	47.6531	46.8124	NA	NA
2790	Tspan33	51.5442	NA	0	0	0	0	0	29.6154	-0.40587	3.63395e-41	59.5003	NA	NA	51.458	NA	NA	57.3009	NA	NA	NA	NA	NA	0	54.7143	49.6072	51.2195	51.7241	NA	NA	59.8916	45.7831	NA	NA	48.7603	37.6111	NA	NA	58.4488	56.184	NA	NA	53.1424	52.7322	NA	NA
2791	Ahcyl2	90.7712	growth GC	0	0	3	0	0	48.7179	-2.34077	0	94.5431	-0.580123	1.99617e-70	100	1.1917	0	96.9027	NA	NA	NA	NA	NA	0	98.5714	86.0052	100	100	NA	NA	96.3415	99.3976	NA	NA	98.3471	68.2132	3.38478	2.17646e-34	98.615	91.8552	0.893261	2.39337e-18	98.568	95.3552	0.463507	1.04055e-08
2792	Ube2h	63.1208	NA	0	0	0	0	0	62.4359	NA	NA	61.144	NA	NA	63.5506	NA	NA	65.9292	NA	NA	NA	NA	NA	0	62.8571	63.2819	61.626	65.6987	NA	NA	64.2276	73.494	NA	NA	60.3306	58.2428	NA	NA	64.6814	66.5158	NA	NA	62.0525	64.0255	NA	NA
2793	Zc3hc1	34.3507	NA	0	0	0	0	0	42.4359	NA	NA	32.2156	NA	NA	34.5197	NA	NA	30.531	NA	NA	NA	NA	NA	0	32.619	35.4088	33.8211	35.2995	NA	NA	30.4878	30.7229	NA	NA	36.3636	43.5341	NA	NA	32.5485	32.4284	NA	NA	32.2991	31.5118	NA	NA
2794	Klhdc10	53.0432	NA	0	0	0	1	0	70.1282	0.334885	4.63122e-30	58.5799	NA	NA	45.3259	NA	NA	48.8938	NA	NA	NA	NA	NA	0	45.8095	57.4629	43.0894	47.8221	NA	NA	47.832	53.6145	NA	NA	42.9752	62.7838	NA	NA	51.108	59.2006	NA	NA	43.039	50.4554	-0.467871	2.00329e-05
2795	Copg2	43.1461	NA	0	0	0	0	0	26.5385	-0.26165	4.13183e-21	40.4339	NA	NA	49.0137	NA	NA	46.9027	NA	NA	NA	NA	NA	0	50	38.9584	51.2195	46.5517	NA	NA	48.2385	40.9639	NA	NA	41.3223	26.9497	NA	NA	51.9391	43.1373	NA	NA	49.7216	44.9909	NA	NA
2796	Lncpint	31.5875	NA	0	0	1	0	0	8.46154	-0.362963	1.66298e-46	30.7035	NA	NA	34.3053	NA	NA	46.0177	0.268724	4.99039e-25	NA	NA	NA	0	37.0476	28.2514	33.4146	35.2995	NA	NA	44.7154	51.8072	NA	NA	29.7521	16.7818	NA	NA	40.8587	33.635	0.528975	8.14995e-05	35.5609	32.3315	NA	NA
2797	Mkln1	64.674	NA	0	0	0	0	0	62.4359	NA	NA	64.9573	NA	NA	65.4374	NA	NA	64.1593	NA	NA	NA	NA	NA	0	64.4286	64.824	63.4146	67.6951	NA	NA	65.0407	60.241	NA	NA	60.3306	60.5133	NA	NA	64.5429	67.0437	NA	NA	64.7574	66.1202	NA	NA
2798	Plxna4	94.6	NA	0	1	0	1	0	91.4103	-0.358959	2.37437e-31	95.9237	NA	NA	95.1544	NA	NA	93.6947	NA	NA	NA	NA	NA	0	93.7143	95.1411	93.6585	96.824	-0.355085	2.38468e-05	93.3604	95.1807	NA	NA	89.2562	91.2142	NA	NA	95.9834	97.1342	NA	NA	92.8401	96.357	-0.404889	2.35918e-07
2799	Chchd3	68.864	NA	0	0	0	0	0	69.4872	NA	NA	69.2965	NA	NA	69.8542	NA	NA	65.0442	NA	NA	NA	NA	NA	0	69.6667	68.3736	71.5447	67.9673	NA	NA	65.5827	62.6506	NA	NA	74.3802	73.3465	NA	NA	68.144	64.2534	NA	NA	70.0875	68.7614	NA	NA
2800	Exoc4	45.9635	NA	0	0	0	0	1	51.9231	NA	NA	45.2991	NA	NA	45.4117	NA	NA	43.3628	NA	NA	CaMK2a-Fos CUT&RUN_Fos-bound in vicinity post 2-3h KA	NA	NA	1	44.381	46.9305	45.3659	45.4628	NA	NA	42.5474	46.988	NA	NA	32.2314	46.9891	NA	NA	45.1524	49.2459	NA	NA	45.1074	44.0801	NA	NA
2801	Slc35b4	29.4564	NA	0	0	0	0	0	19.359	NA	NA	29.1913	NA	NA	34.048	NA	NA	26.7699	NA	NA	NA	NA	NA	0	30.2381	28.9788	33.0081	35.2087	NA	NA	26.9648	25.9036	NA	NA	28.0992	22.4087	NA	NA	29.2244	32.8054	NA	NA	31.0263	30.4189	NA	NA
2802	Akr1b3	62.2539	NA	0	0	0	0	0	79.8718	0.349877	2.05004e-37	61.9987	NA	NA	60.2916	NA	NA	52.5442	NA	NA	NA	NA	NA	0	59.7619	63.7765	63.9024	56.2613	NA	NA	52.8455	51.2048	NA	NA	65.2893	73.5439	NA	NA	54.5706	59.2006	NA	NA	62.2116	60.2914	NA	NA
2803	Bpgm	61.08	NA	0	0	0	0	0	62.8205	NA	NA	62.7219	NA	NA	62.9931	NA	NA	51.8805	NA	NA	NA	NA	NA	0	58.4762	62.6709	63.0081	62.9764	NA	NA	50.813	56.6265	NA	NA	68.595	66.4363	NA	NA	58.4488	61.991	NA	NA	57.5179	60.0182	NA	NA
2804	Cald1	83.222	NA	0	0	0	0	0	71.2821	-0.453751	4.09425e-38	86.1275	NA	NA	83.8765	NA	NA	86.9469	NA	NA	NA	NA	NA	0	85.1905	82.0192	83.4959	84.3013	NA	NA	87.5339	84.3373	NA	NA	82.6446	72.3593	NA	NA	87.8116	86.8024	NA	NA	83.93	85.1548	NA	NA
2805	3110062M04Rik	26.1694	NA	0	0	0	0	0	27.4359	NA	NA	23.8659	NA	NA	27.4443	NA	NA	25.6637	NA	NA	NA	NA	NA	0	25.5238	26.5639	26.8293	28.1307	NA	NA	24.7967	29.5181	NA	NA	38.843	27.0484	NA	NA	25.7618	26.6214	NA	NA	24.105	26.0474	NA	NA
2806	Wdr91	27.7948	NA	0	0	0	0	0	20.5128	NA	NA	32.2156	NA	NA	25.3431	NA	NA	32.9646	NA	NA	NA	NA	NA	0	26.9524	28.3096	23.6585	27.2232	NA	NA	32.2493	36.1446	NA	NA	28.0992	28.1343	NA	NA	31.1634	30.6184	NA	NA	24.4232	25.6831	NA	NA
2807	Cnot4	76.9731	NA	0	0	0	0	0	71.6667	NA	NA	74.7535	NA	NA	78.7307	NA	NA	80.7522	NA	NA	NA	NA	NA	0	79.6667	75.3273	78.7805	78.6751	NA	NA	81.1653	78.9157	NA	NA	80.9917	71.6683	NA	NA	79.6399	77.6772	NA	NA	79.5545	75.8652	NA	NA
2808	1810058I24Rik	48.4378	NA	0	0	0	0	0	61.9231	NA	NA	50.4931	NA	NA	43.5249	NA	NA	46.0177	NA	NA	NA	NA	NA	0	45.2381	50.3928	43.9024	43.1034	NA	NA	47.29	40.3614	NA	NA	47.9339	60.4146	NA	NA	42.7978	45.2489	NA	NA	46.3803	47.3588	NA	NA
2809	Mtpn	90.428	NA	0	0	0	3	0	96.0256	0.295439	9.4015e-30	91.7817	NA	NA	89.7084	NA	NA	85.177	-0.272123	8.66954e-23	NA	NA	NA	0	86.619	92.7553	87.6423	92.0145	NA	NA	84.5528	87.9518	NA	NA	81.8182	92.3988	-0.957122	5.40771e-07	86.5651	93.4389	-0.711152	5.63429e-15	87.1122	92.2587	-0.514076	1.24337e-11
2810	Dgki	53.3863	NA	0	0	0	0	0	36.6667	-0.320975	8.86866e-25	58.5799	NA	NA	53.3877	NA	NA	59.0708	NA	NA	NA	NA	NA	0	53.9524	53.0404	50.8943	56.1706	NA	NA	59.4851	57.2289	NA	NA	33.0579	38.9931	NA	NA	60.8033	63.5747	NA	NA	52.0286	53.2787	NA	NA
2811	Trim24	47.2639	NA	0	0	0	0	0	51.9231	NA	NA	50.3616	NA	NA	47.1269	NA	NA	38.385	NA	NA	NA	NA	NA	0	44.1429	49.1708	46.8293	47.4592	NA	NA	38.3469	38.5542	NA	NA	38.843	43.6328	NA	NA	44.7368	50.8296	NA	NA	44.3119	52.2769	NA	NA
2812	D630045J12Rik	25.0497	NA	0	0	0	0	0	33.8462	NA	NA	27.4162	NA	NA	20.9691	NA	NA	24.0044	NA	NA	NA	NA	NA	0	23.0952	26.2438	20.5691	21.4156	NA	NA	26.5583	12.6506	NA	NA	21.4876	29.0227	NA	NA	26.4543	26.546	NA	NA	21.3206	23.3151	NA	NA
2813	Ubn2	65.9563	NA	0	0	0	0	0	62.8205	NA	NA	65.549	NA	NA	65.9949	NA	NA	69.2478	NA	NA	NA	NA	NA	0	67.7619	64.8531	66.8293	65.0635	NA	NA	69.5122	68.0723	NA	NA	56.1983	62.7838	NA	NA	67.867	66.8929	NA	NA	68.8146	64.2987	NA	NA
2814	Fmc1	68.3403	NA	0	0	0	0	0	75.2564	NA	NA	70.4142	NA	NA	63.765	NA	NA	70.6858	NA	NA	NA	NA	NA	0	68.4762	68.2572	64.9593	62.4319	NA	NA	72.4932	62.6506	NA	NA	74.3802	72.0632	NA	NA	66.8975	66.1388	NA	NA	68.8146	67.3042	NA	NA
2815	Luc7l2	98.2301	NA	0	0	0	0	0	96.2821	NA	NA	98.5536	NA	NA	98.4134	NA	NA	98.8938	NA	NA	NA	NA	NA	0	98.2857	98.1961	97.9675	98.9111	NA	NA	98.916	98.7952	NA	NA	98.3471	97.3346	NA	NA	98.7535	98.4163	NA	NA	98.0111	98.725	NA	NA
2816	Gm26699	44.8077	NA	0	0	0	0	0	30.8974	NA	NA	46.1538	NA	NA	46.7839	NA	NA	49.4469	NA	NA	NA	NA	NA	0	48.4762	42.5662	48.0488	45.3721	NA	NA	49.187	50.6024	NA	NA	39.6694	31.1945	NA	NA	43.3518	41.8552	NA	NA	52.2673	53.9162	NA	NA
2817	Clec2l	72.3496	NA	0	0	0	0	0	85.5128	0.326746	8.12342e-32	75.4767	NA	NA	69.554	NA	NA	62.9425	NA	NA	NA	NA	NA	0	67.9048	75.0655	70.4065	68.6025	NA	NA	62.3306	65.6627	NA	NA	76.8595	85.9822	NA	NA	68.4211	73.9065	NA	NA	66.7462	66.3934	NA	NA
2818	Kdm7a	71.9523	NA	0	0	2	0	2	36.9231	-0.837946	2.53154e-127	67.7844	NA	NA	85.163	0.521543	1.60404e-127	75.1106	NA	NA	CaMK2a-Ribotag_6h post KA	NA	V1 scRNAseq_PRGs	2	81.0952	66.366	85.122	85.2087	NA	NA	75.7453	72.2892	NA	NA	76.0331	48.4699	1.93816	1.79344e-08	82.41	72.0211	0.762179	2.08271e-06	80.8274	76.0474	NA	NA
2819	Slc37a3	35.5788	NA	0	0	0	0	0	40.641	NA	NA	39.0533	NA	NA	33.2333	NA	NA	31.4159	NA	NA	NA	NA	NA	0	33.1429	37.0672	34.065	32.3049	NA	NA	32.2493	27.7108	NA	NA	36.3636	39.9803	NA	NA	33.795	38.2353	NA	NA	32.4582	32.969	NA	NA
2820	Mkrn1	89.6876	NA	0	0	0	0	0	90.641	NA	NA	91.19	NA	NA	89.4511	NA	NA	86.9469	NA	NA	NA	NA	NA	0	88.1429	90.6314	88.1301	90.9256	NA	NA	87.8049	83.1325	NA	NA	94.2149	91.6091	NA	NA	90.5817	91.9306	NA	NA	86.1575	88.1603	NA	NA
2821	Ndufb2	99.097	NA	0	0	0	0	0	97.6923	-0.442642	4.91244e-77	99.1453	NA	NA	99.7427	0.261334	1.19534e-64	98.5619	NA	NA	NA	NA	NA	0	99.3333	98.9526	99.6748	99.8185	NA	NA	98.916	96.988	NA	NA	100	98.7167	NA	NA	98.892	99.0196	NA	NA	99.5227	99.0893	NA	NA
2822	Braf	69.9115	NA	0	0	0	0	0	52.6923	-0.399011	2.13627e-37	72.7811	NA	NA	72.3842	NA	NA	73.5619	NA	NA	NA	NA	NA	0	72.8571	68.1117	73.4959	71.1434	NA	NA	72.6287	77.7108	NA	NA	71.0744	59.3287	NA	NA	70.7756	71.7195	NA	NA	74.2243	71.8579	NA	NA
2823	Mrps33	98.3746	NA	0	0	0	0	0	98.2051	NA	NA	98.4221	NA	NA	98.6278	NA	NA	97.7876	NA	NA	NA	NA	NA	0	98.7619	98.1379	98.9431	98.2759	NA	NA	98.5095	94.5783	NA	NA	100	98.5192	NA	NA	97.9224	97.5113	NA	NA	99.1249	98.5428	NA	NA
2824	Agk	43.399	NA	0	0	0	0	0	49.7436	NA	NA	43.6555	NA	NA	43.0532	NA	NA	38.385	NA	NA	NA	NA	NA	0	41.619	44.4865	43.0081	43.1034	NA	NA	38.6179	37.3494	NA	NA	31.405	42.4482	NA	NA	40.1662	42.9864	NA	NA	43.4368	48.1785	NA	NA
2825	Ssbp1	57.2332	NA	0	0	0	0	0	64.359	NA	NA	58.3826	NA	NA	54.3739	NA	NA	56.5265	NA	NA	NA	NA	NA	0	56.5238	57.6666	54.9593	53.7205	NA	NA	59.4851	43.3735	NA	NA	57.8512	61.5005	NA	NA	53.4626	55.4299	NA	NA	58.1543	56.8306	NA	NA
2826	Fam131b	45.9635	NA	0	0	0	0	0	28.8462	-0.266155	2.50661e-22	51.2163	NA	NA	51.1578	NA	NA	38.4956	NA	NA	NA	NA	NA	0	45.4762	46.2613	48.8618	53.7205	NA	NA	38.8889	36.747	NA	NA	49.5868	37.9072	NA	NA	48.7535	52.6395	NA	NA	43.1981	46.2659	NA	NA
2827	Zyx	42.9294	NA	0	0	0	0	1	25.3846	-0.294214	2.41718e-24	49.1782	NA	NA	46.5266	NA	NA	38.2743	NA	NA	NA	NA	V1 scRNAseq_PRGs	1	41.2857	43.9337	42.8455	50.6352	NA	NA	37.2629	42.7711	NA	NA	46.281	38.5982	NA	NA	42.3823	45.7014	NA	NA	40.175	46.7213	NA	NA
2828	Tcaf1	88.8387	NA	0	0	0	0	1	94.6154	0.32815	1.14035e-33	89.2176	NA	NA	86.6638	NA	NA	88.8274	NA	NA	FFJ KO snRNAseq_affected by AP1 KO	NA	NA	1	86.7143	90.1367	85.7724	87.6588	NA	NA	89.0244	87.9518	NA	NA	88.4298	94.6693	NA	NA	88.3657	88.537	NA	NA	85.6006	87.8871	NA	NA
2829	Cntnap2	26.3319	NA	0	0	0	3	1	85	1.1569	0	35.9632	NA	NA	6.34648	-0.684388	2.99084e-185	11.0619	-0.421657	1.22696e-28	FFJ KO snRNAseq_affected by AP1 KO	NA	NA	1	9.33333	36.7181	6.58537	6.07985	NA	NA	10.4336	13.8554	NA	NA	12.3967	63.8697	-3.56004	2.12812e-24	9.69529	30.0151	-1.09486	1.24362e-25	8.83055	19.7632	-0.700756	3.31206e-17
2830	Cul1	91.0601	NA	0	0	0	0	0	90.3846	NA	NA	93.1624	NA	NA	90.6089	NA	NA	89.2699	NA	NA	NA	NA	NA	0	89.7143	91.8825	89.8374	91.4701	NA	NA	88.8889	90.9639	NA	NA	93.3884	90.9181	NA	NA	91.2742	93.1373	NA	NA	88.4646	91.2568	NA	NA
2831	Pdia4	29.33	NA	0	0	0	0	0	33.7179	NA	NA	30.1775	NA	NA	27.1012	NA	NA	29.8673	NA	NA	NA	NA	NA	0	29.2857	29.357	27.9675	26.1343	NA	NA	32.5203	18.0723	NA	NA	28.9256	31.9842	NA	NA	27.1468	28.6576	NA	NA	30.5489	27.7778	NA	NA
2832	Zfp398	47.607	NA	0	0	0	0	0	53.5897	NA	NA	50.4931	NA	NA	44.0395	NA	NA	46.792	NA	NA	NA	NA	NA	0	44.7619	49.3454	43.4959	44.6461	NA	NA	45.664	51.8072	NA	NA	37.1901	47.0879	NA	NA	42.7978	50.9804	NA	NA	46.6189	49.4536	NA	NA
2833	Zfp282	33.0684	NA	0	0	0	0	0	39.6154	NA	NA	38.7245	NA	NA	28.8165	NA	NA	28.8717	NA	NA	NA	NA	NA	0	27.2381	36.6308	26.1789	31.7604	NA	NA	27.9133	33.1325	NA	NA	30.5785	39.8815	NA	NA	29.9169	37.7074	NA	NA	25.3779	32.3315	NA	NA
2834	Zfp212	28.6075	NA	0	0	0	0	0	28.7179	NA	NA	31.3609	NA	NA	26.458	NA	NA	29.4248	NA	NA	NA	NA	NA	0	27.2857	29.4152	25.122	27.9492	NA	NA	30.3523	25.3012	NA	NA	20.6612	27.0484	NA	NA	28.5319	31.448	NA	NA	27.2076	29.1439	NA	NA
2835	Zfp777	25.3386	NA	0	0	0	0	0	23.9744	NA	NA	27.0217	NA	NA	24.8714	NA	NA	24.8894	NA	NA	NA	NA	NA	0	23.4286	26.5057	23.7398	26.1343	NA	NA	23.7127	30.1205	NA	NA	26.4463	25.2715	NA	NA	27.0083	30.4676	NA	NA	21.0819	22.8597	NA	NA
2836	Zfp746	35.4705	NA	0	0	0	0	0	37.0513	NA	NA	37.7383	NA	NA	34.6055	NA	NA	32.5221	NA	NA	NA	NA	NA	0	33.0476	36.9508	33.0894	36.2976	NA	NA	32.5203	32.5301	NA	NA	32.2314	36.3277	NA	NA	35.0416	37.7074	NA	NA	31.9809	36.612	NA	NA
2837	Krba1	35.615	NA	0	0	0	0	0	31.1538	NA	NA	43.1295	NA	NA	33.1475	NA	NA	33.1858	NA	NA	NA	NA	NA	0	31.6667	38.0273	30	36.6606	NA	NA	33.1978	33.1325	NA	NA	34.7107	34.847	NA	NA	36.2881	42.3077	NA	NA	28.7192	35.7923	NA	NA
2838	Atp6v0e2	98.8983	NA	0	1	0	1	0	98.8462	NA	NA	99.6055	0.325848	1.26805e-71	98.8851	NA	NA	97.7876	NA	NA	NA	NA	NA	0	98.0952	99.389	98.2927	99.5463	-0.259257	2.7996e-07	97.561	98.7952	NA	NA	100	99.4077	NA	NA	99.446	99.6983	NA	NA	97.136	98.9982	-0.389969	1.2217e-14
2839	Malsu1	54.2532	NA	0	0	0	0	0	60.5128	NA	NA	52.4655	NA	NA	52.8302	NA	NA	55.531	NA	NA	NA	NA	NA	0	55.0476	53.7678	55.122	50.2722	NA	NA	56.0976	53.012	NA	NA	64.4628	58.3416	NA	NA	50.4155	48.6425	NA	NA	56.8019	55.7377	NA	NA
2840	Igf2bp3	40.4551	NA	0	0	0	0	1	27.3077	NA	NA	39.3162	NA	NA	44.0823	NA	NA	44.3584	NA	NA	CaMK2a-Fos CUT&RUN_Fos-bound in vicinity post 2-3h KA	NA	NA	1	43.7143	38.4638	43.8211	44.3739	NA	NA	45.122	40.9639	NA	NA	23.1405	25.4689	NA	NA	38.9197	41.1765	NA	NA	48.4487	47.1767	NA	NA
2841	Tra2a	89.5431	NA	0	0	0	0	2	89.4872	NA	NA	91.2558	NA	NA	87.3928	NA	NA	92.2566	NA	NA	CaMK2a-Ribotag_6h post KA/CaMK2a-Fos CUT&RUN_Fos-bound in vicinity post 2-3h KA	NA	V1 scRNAseq_SRGs	2	89.2381	89.7294	87.1545	87.6588	NA	NA	91.7344	94.5783	NA	NA	89.2562	90.7206	NA	NA	91.1357	90.2715	NA	NA	88.1464	88.1603	NA	NA
2842	Ccdc126	27.1266	NA	0	0	0	0	1	24.359	NA	NA	25.0493	NA	NA	30.4031	NA	NA	24.5575	NA	NA	CaMK2a-Fos CUT&RUN_Fos-bound in vicinity post 2-3h KA	NA	NA	1	27.3333	27.0003	30.0813	30.7623	NA	NA	23.7127	28.3133	NA	NA	22.314	24.0869	NA	NA	27.5623	29.638	NA	NA	27.685	26.5027	NA	NA
2843	Mpp6	84.5584	NA	0	0	0	3	0	98.9744	0.875024	5.01019e-200	91.7817	NA	NA	78.2161	-0.559632	7.11495e-127	76.3274	-0.331225	2.80983e-21	NA	NA	NA	0	76.8571	89.2639	75.2846	81.4882	NA	NA	76.6938	74.6988	NA	NA	79.3388	95.459	-1.63994	5.4446e-20	79.3629	88.8386	-0.92717	1.28059e-20	75.179	84.0619	-0.769761	7.1771e-16
2844	Gsdme	59.3643	NA	0	0	0	3	0	88.3333	0.688206	3.74092e-127	65.6147	NA	NA	49.4425	-0.377238	1.55928e-57	49.4469	NA	NA	NA	NA	NA	0	49.7619	65.2313	48.2927	50.726	NA	NA	50	46.988	NA	NA	38.0165	71.9645	-2.26879	2.97381e-12	52.7701	65.7617	-0.869321	3.56727e-11	49.1647	58.3789	-0.575383	1.05676e-05
2845	Cycs	99.6749	NA	1	0	1	0	1	99.2308	-0.379709	7.05919e-55	99.8685	NA	NA	99.8714	0.273652	2.00216e-77	99.2257	NA	NA	CaMK2a-Fos CUT&RUN_Fos-bound in vicinity post 2-3h KA	NA	NA	1	99.8095	99.5927	100	99.7278	0.162672	8.57434e-07	99.458	98.1928	NA	NA	100	99.8026	0.406763	3.26016e-07	99.723	99.5475	NA	NA	99.8409	99.4536	NA	NA
2846	Hnrnpa2b1	99.9639	NA	0	1	0	2	0	100	0.285145	5.27795e-51	100	NA	NA	100	NA	NA	99.7788	NA	NA	NA	NA	NA	0	99.9048	100	100	100	NA	NA	99.729	100	-0.369093	1.15488e-06	100	100	-0.316733	3.95762e-07	99.723	100	-0.309928	1.11043e-26	100	100	NA	NA
2847	Cbx3	98.6274	NA	0	0	0	0	0	98.3333	NA	NA	99.0796	NA	NA	99.0566	NA	NA	97.0133	NA	NA	NA	NA	NA	0	98.5238	98.6907	99.2683	98.8203	NA	NA	97.29	95.7831	NA	NA	97.5207	98.1244	NA	NA	98.338	98.7934	NA	NA	98.7271	99.0893	NA	NA
2848	Snx10	96.099	NA	0	0	0	0	0	95.7692	NA	NA	96.2525	NA	NA	96.6123	NA	NA	94.8009	NA	NA	NA	NA	NA	0	96.0952	96.1013	96.6667	96.5517	NA	NA	94.7154	95.1807	NA	NA	99.1736	96.15	NA	NA	95.8449	96.5309	NA	NA	95.9427	95.5373	NA	NA
2849	Hibadh	33.6644	NA	0	0	0	0	0	30	NA	NA	24.4576	NA	NA	42.8388	NA	NA	28.6504	NA	NA	NA	NA	NA	0	38.5238	30.6954	44.7967	40.6534	NA	NA	29.4038	25.3012	NA	NA	25.6198	25.2715	NA	NA	35.3186	29.7888	NA	NA	41.607	36.7942	NA	NA
2850	Tax1bp1	96.2796	NA	0	0	0	0	0	96.6667	NA	NA	95.595	NA	NA	96.5695	NA	NA	96.3496	NA	NA	NA	NA	NA	0	96.1905	96.334	96.3415	96.824	NA	NA	96.3415	96.3855	NA	NA	93.3884	95.1629	NA	NA	96.1219	96.6817	NA	NA	96.4996	96.9945	NA	NA
2851	Jazf1	39.3354	NA	0	0	0	0	0	33.0769	NA	NA	40.8941	NA	NA	42.6244	NA	NA	33.6283	NA	NA	NA	NA	NA	0	36.9524	40.7914	39.7561	45.8258	NA	NA	32.3848	39.1566	NA	NA	35.5372	37.0188	NA	NA	37.2576	42.8356	NA	NA	36.9133	41.8033	NA	NA
2852	Wipf3	94.0943	NA	0	1	3	0	1	65.2564	-1.8352	0	97.5674	-0.353753	7.7212e-31	99.7856	0.736132	1.18466e-296	98.4513	NA	NA	CaMK2a-Fos CUT&RUN_Fos-bound in vicinity post 2-3h KA	NA	NA	1	99.1905	90.9805	99.9187	99.637	NA	NA	98.103	100	-0.745229	9.81544e-11	100	77.3939	2.61206	1.03078e-29	99.169	96.2293	0.54017	2.93533e-12	99.1249	97.1767	0.346455	6.25451e-08
2853	Scrn1	53.8559	NA	0	0	0	0	0	62.8205	NA	NA	56.1473	NA	NA	51.458	NA	NA	48.4513	NA	NA	NA	NA	NA	0	50.4286	55.95	51.4634	51.4519	NA	NA	49.5935	43.3735	NA	NA	52.0661	61.5992	NA	NA	51.8006	54.3741	NA	NA	49.4829	52.6412	NA	NA
2854	Plekha8	26.8918	NA	0	0	0	0	0	25.7692	NA	NA	27.0874	NA	NA	28.6878	NA	NA	22.8982	NA	NA	NA	NA	NA	0	25.2381	27.9022	26.9919	30.5808	NA	NA	22.7642	23.494	NA	NA	19.8347	25.6663	NA	NA	26.3158	29.1855	NA	NA	25.1392	28.4153	NA	NA
2855	Mturn	42.9836	NA	0	0	0	3	0	88.8462	1.1147	1.84186e-262	53.2544	NA	NA	24.9571	-0.663647	4.08592e-142	32.6327	-0.349054	1.11337e-13	NA	NA	NA	0	27.0476	52.7204	22.3577	27.8584	NA	NA	31.9783	35.5422	NA	NA	16.5289	68.4107	-3.57088	1.45966e-23	33.518	52.1116	-1.17232	1.70528e-20	24.3437	38.98	-0.969165	2.05924e-19
2856	Znrf2	26.8738	NA	0	0	0	3	0	62.6923	0.664275	4.93884e-149	26.7587	NA	NA	18.9966	NA	NA	16.4823	NA	NA	NA	NA	NA	0	18.3333	32.0919	18.7805	19.2377	NA	NA	16.5312	16.2651	NA	NA	12.3967	41.2636	-1.79384	1.51879e-07	18.4211	30.6184	-0.61547	3.2068e-06	18.8544	25.4098	-0.389455	1.80937e-05
2857	Ggct	73.7764	NA	0	0	0	0	0	71.2821	NA	NA	76.3971	NA	NA	74.7427	NA	NA	69.0265	NA	NA	NA	NA	NA	0	72.619	74.4836	73.5772	76.0436	NA	NA	71.1382	59.6386	NA	NA	84.2975	77.3939	NA	NA	70.2216	73.2278	NA	NA	72.8719	73.3151	NA	NA
2858	Gars	80.531	NA	0	0	0	0	1	78.8462	NA	NA	80.5391	NA	NA	81.9039	NA	NA	78.4292	NA	NA	NA	NA	V1 scRNAseq_SRGs	1	79	81.4664	79.5122	84.5735	NA	NA	77.3713	83.1325	NA	NA	90.9091	82.922	NA	NA	79.2244	80.6184	NA	NA	77.7247	81.1475	NA	NA
2859	Adcyap1r1	44.013	NA	0	0	0	0	0	33.4615	NA	NA	49.5726	NA	NA	45.4974	NA	NA	39.9336	NA	NA	NA	NA	NA	0	44.619	43.6427	44.7154	46.3702	NA	NA	41.8699	31.3253	NA	NA	47.9339	38.4008	NA	NA	49.169	48.7934	NA	NA	41.6866	42.2587	NA	NA
2860	Lsm5	33.3755	NA	0	0	0	1	0	56.4103	0.385811	8.663e-52	30.1118	NA	NA	30.7461	NA	NA	25.7743	NA	NA	NA	NA	NA	0	30.7619	34.9724	32.5203	28.7659	NA	NA	26.2873	23.494	NA	NA	20.6612	42.9418	-1.35197	2.8917e-05	27.0083	28.2051	NA	NA	33.8902	35.7923	NA	NA
2861	Avl9	31.9487	NA	0	0	0	0	1	31.2821	NA	NA	30.7692	NA	NA	32.0755	NA	NA	34.1814	NA	NA	NA	NA	V1 scRNAseq_PRGs	1	32.1905	31.801	31.5447	32.6679	NA	NA	33.7398	36.1446	NA	NA	27.2727	26.0612	NA	NA	30.6094	32.9563	NA	NA	33.572	35.7013	NA	NA
2862	Kbtbd2	35.1454	NA	0	0	0	0	0	28.4615	NA	NA	35.3057	NA	NA	36.5352	NA	NA	37.0575	NA	NA	NA	NA	NA	0	36.8095	34.1286	36.1789	36.9328	NA	NA	37.9404	33.1325	NA	NA	27.2727	25.1728	NA	NA	38.0886	37.5566	NA	NA	36.9928	38.2514	NA	NA
2863	Nt5c3	61.0981	NA	0	0	0	1	1	88.4615	0.68525	5.91478e-129	65.9435	NA	NA	50.3002	-0.362476	2.64489e-61	57.1903	NA	NA	CaMK2a-Fos CUT&RUN_Fos-bound in vicinity post 2-3h KA	NA	NA	1	54.4286	65.1731	51.1382	49.3648	NA	NA	57.7236	54.8193	NA	NA	51.2397	77.0977	-1.75475	3.15326e-09	53.8781	60.9351	NA	NA	55.0517	59.2896	NA	NA
2864	Ppm1k	53.4586	NA	0	0	1	0	0	30.5128	-0.405648	2.0014e-42	51.6765	NA	NA	57.2041	NA	NA	66.5929	0.29443	7.25389e-24	NA	NA	NA	0	61.2381	48.7053	57.1545	57.2595	NA	NA	70.0542	51.2048	NA	NA	48.7603	31.1945	NA	NA	63.8504	55.2036	0.78089	1.65381e-06	60.9387	57.0128	NA	NA
2865	Pyurf	25.9527	NA	0	0	0	0	0	32.1795	NA	NA	20.973	NA	NA	27.6587	NA	NA	24.5575	NA	NA	NA	NA	NA	0	28.7143	24.2653	31.0569	23.8657	NA	NA	26.0163	18.0723	NA	NA	28.9256	26.7522	NA	NA	23.5457	21.1161	NA	NA	31.6627	25.7741	NA	NA
2866	Lancl2	48.7809	NA	0	0	0	2	0	74.8718	0.525975	7.3857e-81	52.334	NA	NA	40.4374	NA	NA	41.8142	NA	NA	NA	NA	NA	0	41.5238	53.215	40.3252	40.5626	NA	NA	42.1409	40.3614	NA	NA	37.1901	59.7236	-1.36456	1.55352e-05	39.7507	51.81	-0.642394	5.40771e-07	42.9594	48.9071	NA	NA
2867	Vopp1	29.7453	NA	0	0	0	0	0	35.8974	NA	NA	31.4267	NA	NA	27.1012	NA	NA	28.4292	NA	NA	NA	NA	NA	0	26.6667	31.6264	26.0163	28.3122	NA	NA	26.8293	35.5422	NA	NA	31.405	34.0573	NA	NA	27.8393	33.1071	NA	NA	25.537	27.5956	NA	NA
2868	Abcg2	30.1246	NA	0	0	0	1	0	45.641	0.260308	4.75783e-23	33.0703	NA	NA	27.187	NA	NA	19.3584	NA	NA	NA	NA	NA	0	24.4286	33.6049	27.7236	26.588	NA	NA	18.4282	23.494	NA	NA	24.7934	38.4008	NA	NA	23.4072	34.1629	-0.603093	4.21186e-05	24.9801	28.5064	NA	NA
2869	Herc3	86.9966	NA	0	1	1	0	0	70	-0.658513	6.1308e-109	86.9165	NA	NA	93.9966	0.396424	1.42623e-104	83.7389	NA	NA	NA	NA	NA	0	89.0952	85.7143	94.1463	93.8294	NA	NA	81.8428	92.1687	-0.944791	9.22363e-05	87.6033	79.0721	0.936323	7.04199e-06	89.8892	88.4615	NA	NA	88.7828	88.5246	NA	NA
2870	Nap1l5	76.5577	NA	0	0	0	1	1	93.0769	0.561923	6.21111e-75	82.3143	NA	NA	67.0669	-0.570897	2.86801e-107	77.1018	NA	NA	NA	in situ sustained depol_dPRGs	NA	1	72.1429	79.2552	66.5854	67.6044	NA	NA	79.4038	66.8675	NA	NA	72.7273	88.2527	-1.32421	9.61036e-10	73.5457	77.5264	NA	NA	71.2808	73.0419	NA	NA
2871	Fam13a	52.3749	NA	0	0	0	0	0	41.6667	NA	NA	55.2926	NA	NA	55.0172	NA	NA	49.8894	NA	NA	NA	NA	NA	0	51.381	52.9823	52.1951	58.167	NA	NA	50	49.3976	NA	NA	46.281	46.5943	NA	NA	52.3546	54.6003	NA	NA	51.3126	56.9217	NA	NA
2872	Tigd2	53.0432	NA	0	0	0	0	0	44.8718	NA	NA	53.6489	NA	NA	54.2453	NA	NA	55.9735	NA	NA	NA	NA	NA	0	55.9524	51.2656	55.2033	53.176	NA	NA	57.0461	51.2048	NA	NA	49.5868	46.002	NA	NA	57.3407	51.7345	NA	NA	55.7677	55.5556	NA	NA
2873	Snca	100	NA	0	0	0	0	1	100	NA	NA	100	NA	NA	100	NA	NA	100	NA	NA	FFJ KO snRNAseq_affected by AP1 KO	NA	NA	1	100	100	100	100	NA	NA	100	100	NA	NA	100	100	NA	NA	100	100	NA	NA	100	100	NA	NA
2874	Ccser1	26.4764	NA	0	0	0	0	1	28.0769	NA	NA	29.7173	NA	NA	25.2144	NA	NA	22.8982	NA	NA	FFJ KO snRNAseq_affected by AP1 KO	NA	NA	1	22.8095	28.7169	22.6016	28.1307	NA	NA	22.6287	24.0964	NA	NA	19.0083	25.6663	NA	NA	27.1468	33.3333	NA	NA	20.6842	25.9563	NA	NA
2875	Smarcad1	51.8692	NA	0	0	0	0	0	55.3846	NA	NA	54.5694	NA	NA	48.3705	NA	NA	53.3186	NA	NA	NA	NA	NA	0	50.4762	52.7204	47.8049	49.0018	NA	NA	54.2005	49.3976	NA	NA	36.3636	46.3968	NA	NA	50.9695	56.7873	NA	NA	51.5513	53.643	NA	NA
2876	Prdm5	30.9373	NA	0	0	0	0	0	39.8718	NA	NA	27.1532	NA	NA	29.717	NA	NA	32.7434	NA	NA	NA	NA	NA	0	32.9048	29.7352	31.8699	27.314	NA	NA	35.2304	21.6867	NA	NA	28.0992	31.0958	NA	NA	29.5014	26.1689	NA	NA	35.3222	32.7869	NA	NA
2877	Serbp1	100	NA	0	0	0	1	1	100	0.438845	3.14821e-136	100	NA	NA	100	NA	NA	100	NA	NA	FFJ KO snRNAseq_affected by AP1 KO	NA	NA	1	100	100	100	100	NA	NA	100	100	NA	NA	100	100	-0.376944	9.44665e-13	100	100	NA	NA	100	100	NA	NA
2878	Rpia	26.7654	NA	0	0	0	0	0	39.6154	NA	NA	27.4819	NA	NA	23.3705	NA	NA	23.2301	NA	NA	NA	NA	NA	0	23.2857	28.8915	22.6016	24.2287	NA	NA	24.1192	19.2771	NA	NA	21.4876	32.5765	NA	NA	23.6842	27.1493	NA	NA	23.2299	27.5956	NA	NA
2879	Rmnd5a	60.1409	NA	0	0	0	0	0	42.5641	-0.337538	1.97822e-29	65.3517	NA	NA	61.8353	NA	NA	62.1681	NA	NA	NA	NA	NA	0	60.9048	59.6741	59.2683	64.7005	NA	NA	62.3306	61.4458	NA	NA	52.8926	47.0879	NA	NA	64.6814	66.8175	NA	NA	59.5068	62.6594	NA	NA
2880	Rnf103	32.8337	NA	0	0	0	0	0	32.1795	NA	NA	33.1361	NA	NA	33.8336	NA	NA	30.3097	NA	NA	NA	NA	NA	0	32.1429	33.2557	33.5772	34.1198	NA	NA	30.7588	28.3133	NA	NA	24.7934	28.6278	NA	NA	33.241	36.4253	NA	NA	32.2196	33.6976	NA	NA
2881	Chmp3	73.9751	NA	0	0	0	0	0	68.0769	NA	NA	71.3346	NA	NA	77.2298	NA	NA	75.1106	NA	NA	NA	NA	NA	0	77.0476	72.0978	76.9919	77.4955	NA	NA	76.8293	67.4699	NA	NA	64.4628	64.462	NA	NA	78.6704	76.9231	NA	NA	77.327	73.3151	NA	NA
2882	Reep1	65.0172	NA	0	0	0	1	0	82.1795	0.435361	1.39402e-52	65.023	NA	NA	62.9931	NA	NA	55.4204	NA	NA	NA	NA	NA	0	59.7619	68.2281	61.4634	64.7005	NA	NA	55.0136	57.2289	NA	NA	61.157	73.4452	NA	NA	60.9418	68.552	-0.518393	1.81306e-05	58.9499	63.0237	NA	NA
2883	Mrpl35	63.9516	NA	0	0	0	0	0	60.641	NA	NA	65.6147	NA	NA	64.2367	NA	NA	63.2743	NA	NA	NA	NA	NA	0	64.9524	63.3401	64.6341	63.7931	NA	NA	64.7696	56.6265	NA	NA	66.1157	64.3633	NA	NA	64.6814	61.2368	NA	NA	64.996	64.9362	NA	NA
2884	Immt	89.6514	NA	0	0	0	0	0	85.7692	NA	NA	90.2696	NA	NA	90.6947	NA	NA	89.2699	NA	NA	NA	NA	NA	0	89.5238	89.7294	90	91.4701	NA	NA	89.4309	88.5542	NA	NA	92.562	89.1412	NA	NA	90.4432	90.4977	NA	NA	88.7033	89.3443	NA	NA
2885	Ptcd3	41.5568	NA	0	0	0	0	0	39.6154	NA	NA	43.1295	NA	NA	42.2384	NA	NA	38.8274	NA	NA	NA	NA	NA	0	41.6667	41.4897	43.0081	41.3793	NA	NA	39.1599	37.3494	NA	NA	36.3636	36.1303	NA	NA	40.4432	43.5143	NA	NA	42.8799	43.9891	NA	NA
2886	Polr1a	28.3005	NA	0	0	0	0	0	26.0256	NA	NA	30.9665	NA	NA	30.0172	NA	NA	21.3496	NA	NA	NA	NA	NA	0	24.619	30.5499	25.7724	34.755	NA	NA	22.2222	17.4699	NA	NA	17.3554	27.7394	NA	NA	28.1163	35.0679	NA	NA	23.3095	27.6867	NA	NA
2887	St3gal5	83.9805	NA	0	0	3	0	0	61.1538	-0.716314	1.33005e-111	85.6016	NA	NA	87.1355	NA	NA	92.8097	0.364656	1.73414e-42	NA	NA	NA	0	89.1905	80.7972	86.748	87.5681	NA	NA	93.6314	89.1566	NA	NA	95.8678	76.0118	1.79216	2.86307e-12	91.5512	83.9367	0.751042	7.13663e-12	87.1917	81.4208	0.529363	9.3254e-07
2888	Usp39	46.5414	NA	0	0	0	0	0	53.8462	NA	NA	47.929	NA	NA	43.6535	NA	NA	45.354	NA	NA	NA	NA	NA	0	44.8095	47.5997	44.878	42.2868	NA	NA	44.8509	47.5904	NA	NA	42.1488	52.1224	NA	NA	43.0748	45.7014	NA	NA	46.0621	45.7195	NA	NA
2889	0610030E20Rik	42.6224	NA	0	0	0	0	0	36.5385	NA	NA	42.0776	NA	NA	43.0532	NA	NA	47.677	NA	NA	NA	NA	NA	0	46.9524	39.9767	44.878	41.0163	NA	NA	50	37.3494	NA	NA	34.7107	34.6496	NA	NA	47.9224	40.3469	NA	NA	47.5736	44.4444	NA	NA
2890	Tmem150a	25.736	NA	0	0	0	0	0	47.1795	0.329943	3.68568e-49	25.378	NA	NA	22.7702	NA	NA	15.4867	NA	NA	NA	NA	NA	0	19.1429	29.7643	20.8943	24.8639	NA	NA	15.1762	16.8675	NA	NA	19.8347	39.6841	NA	NA	17.7285	26.6214	NA	NA	19.8886	24.408	NA	NA
2891	Rnf181	41.0692	NA	0	0	0	0	0	42.8205	NA	NA	43.1295	NA	NA	37.6072	NA	NA	45.0221	NA	NA	NA	NA	NA	0	42.1905	40.3841	39.3496	35.6624	NA	NA	45.664	42.1687	NA	NA	41.3223	38.8944	NA	NA	42.7978	40.1961	NA	NA	41.9252	41.9854	NA	NA
2892	Mat2a	86.0033	NA	0	0	0	0	1	91.5385	NA	NA	86.522	NA	NA	86.7496	NA	NA	78.4292	NA	NA	NA	NA	V1 scRNAseq_PRGs	1	84.4762	86.9363	87.561	85.8439	NA	NA	78.0488	80.1205	NA	NA	83.4711	88.4501	NA	NA	82.687	85.2941	NA	NA	85.6006	87.5228	NA	NA
2893	Elmod3	34.0798	NA	0	0	0	0	0	28.2051	NA	NA	35.7002	NA	NA	36.6638	NA	NA	29.7566	NA	NA	NA	NA	NA	0	33.1429	34.6523	35.935	37.4773	NA	NA	29.9458	28.9157	NA	NA	33.0579	34.2547	NA	NA	34.4875	35.8974	NA	NA	32.3787	33.5155	NA	NA
2894	Tgoln1	60.484	NA	0	0	0	0	0	38.5897	-0.447652	2.14909e-47	57.3964	NA	NA	65.7804	NA	NA	70.9071	NA	NA	NA	NA	NA	0	66.1905	56.9974	64.3902	67.3321	NA	NA	70.0542	74.6988	NA	NA	47.9339	38.6969	NA	NA	65.5125	65.3092	NA	NA	68.3373	63.8434	NA	NA
2895	Kcmf1	64.4753	NA	0	0	0	0	0	66.0256	NA	NA	65.7462	NA	NA	63.2075	NA	NA	64.2699	NA	NA	NA	NA	NA	0	64.7619	64.3003	64.3089	61.9782	NA	NA	65.1762	60.241	NA	NA	66.9421	66.4363	NA	NA	63.0194	62.6697	NA	NA	65.5529	64.2987	NA	NA
2896	Tmsb10	56.294	nascent GC	0	0	0	3	0	100	4.01433	0	80.5391	-0.874851	1.1666e-63	22.813	-3.6533	0	64.1593	NA	NA	NA	NA	NA	0	41.2857	65.4641	21.7073	24.0472	NA	NA	67.0732	51.2048	NA	NA	51.2397	90.1283	-5.49643	4.39493e-50	43.7673	61.2368	-1.89347	6.27009e-31	38.9021	47.8142	-1.19443	1.33216e-25
2897	Suclg1	96.7672	NA	0	0	1	0	0	94.4872	-0.305374	2.70294e-35	96.4497	NA	NA	97.7273	NA	NA	96.792	NA	NA	NA	NA	NA	0	97.5238	96.3049	98.2114	97.1869	NA	NA	96.748	96.988	NA	NA	99.1736	95.6565	0.548272	4.59109e-05	96.2604	96.1538	NA	NA	98.0907	97.0856	NA	NA
2898	Ctnna2	49.5214	NA	0	0	0	2	0	78.8462	0.680347	1.06467e-107	59.1716	NA	NA	35.8491	-0.454378	1.23981e-82	43.2522	NA	NA	NA	NA	NA	0	38.5714	56.2118	33.5772	38.3848	NA	NA	43.7669	40.9639	NA	NA	41.3223	66.1402	NA	NA	42.5208	54.7511	-0.708411	9.4054e-06	36.0382	48.816	-0.805541	4.0118e-09
2899	Lrrtm1	76.8647	NA	0	0	0	0	0	72.8205	NA	NA	73.1755	NA	NA	86.1921	0.425097	9.8539e-98	62.5	-0.399298	4.06533e-40	NA	NA	NA	0	77.7619	76.3166	86.5854	85.7532	NA	NA	63.4146	58.4337	NA	NA	80.1653	73.8401	NA	NA	75.6233	73.5294	NA	NA	78.7589	81.9672	NA	NA
2900	Lrrtm4	92.6675	NA	0	0	0	0	0	80.641	-0.570034	5.10694e-81	93.9513	NA	NA	95.1973	NA	NA	94.3584	NA	NA	NA	NA	NA	0	94.2381	91.7079	94.6341	95.8258	NA	NA	94.0379	95.7831	NA	NA	89.2562	85.9822	NA	NA	95.4294	94.1176	NA	NA	94.0334	94.0801	NA	NA
2901	Gcfc2	31.8223	NA	0	0	0	0	0	30.5128	NA	NA	34.5168	NA	NA	33.1475	NA	NA	25	NA	NA	NA	NA	NA	0	29.7619	33.0812	31.9512	34.4828	NA	NA	25.7453	21.6867	NA	NA	23.1405	30.6022	NA	NA	32.41	36.1237	NA	NA	28.8783	31.694	NA	NA
2902	Mrpl19	72.3677	NA	0	0	0	0	0	76.6667	NA	NA	72.3866	NA	NA	72.813	NA	NA	67.4779	NA	NA	NA	NA	NA	0	70.6667	73.407	72.0325	73.6842	NA	NA	68.1572	64.4578	NA	NA	78.5124	76.6041	NA	NA	68.2825	71.0407	NA	NA	71.2808	73.3151	NA	NA
2903	Pole4	40.6538	NA	0	0	0	2	0	80.7692	0.821781	7.73097e-188	37.6726	NA	NA	31.4751	-0.315621	1.18173e-38	34.7345	NA	NA	NA	NA	NA	0	33.9524	44.7483	33.4146	29.3103	NA	NA	35.2304	32.5301	NA	NA	37.1901	61.0069	-1.55814	6.0678e-07	32.5485	38.537	-0.392618	4.49524e-05	34.4471	37.2495	NA	NA
2904	Sema4f	38.6491	NA	0	0	0	0	0	33.4615	NA	NA	42.0118	NA	NA	41.4237	NA	NA	30.3097	NA	NA	NA	NA	NA	0	35.2381	40.7332	38.7805	44.3739	NA	NA	29.9458	31.9277	NA	NA	36.3636	37.8085	NA	NA	38.5042	44.0422	NA	NA	33.2538	39.4353	NA	NA
2905	Htra2	59.7074	NA	0	0	0	0	0	59.2308	NA	NA	65.3517	NA	NA	57.8902	NA	NA	55.3097	NA	NA	NA	NA	NA	0	57.9048	60.8088	58.1301	57.6225	NA	NA	57.1816	46.988	NA	NA	54.5455	58.1441	NA	NA	57.2022	63.1222	NA	NA	58.6317	60.4736	NA	NA
2906	Aup1	47.3903	NA	0	0	0	0	0	40	NA	NA	48.9152	NA	NA	47.9846	NA	NA	49.6681	NA	NA	NA	NA	NA	0	49.2381	46.2613	48.6992	47.1869	NA	NA	50.271	46.988	NA	NA	49.5868	40.5726	NA	NA	46.5374	45.9276	NA	NA	50.7558	51.9126	NA	NA
2907	Pcgf1	35.5066	NA	0	0	0	0	0	20	NA	NA	33.7278	NA	NA	40.8233	NA	NA	38.1637	NA	NA	NA	NA	NA	0	39.3333	33.1685	40.5691	41.1071	NA	NA	38.4824	36.747	NA	NA	37.1901	24.1856	NA	NA	39.3352	35.5958	NA	NA	39.5386	38.5246	NA	NA
2908	Mogs	28.5172	NA	0	0	0	0	0	20.2564	NA	NA	28.0079	NA	NA	32.247	NA	NA	26.8805	NA	NA	NA	NA	NA	0	30.619	27.2331	33.7398	30.5808	NA	NA	26.0163	30.7229	NA	NA	33.0579	23.5933	NA	NA	31.1634	29.8643	NA	NA	30.0716	27.4135	NA	NA
2909	Wbp1	38.5227	NA	0	0	0	1	0	66.5385	0.464955	3.91657e-75	41.6831	NA	NA	29.5883	NA	NA	32.0796	NA	NA	NA	NA	NA	0	31.6667	42.7117	29.5935	29.5826	NA	NA	32.7913	28.9157	NA	NA	35.5372	57.3544	-1.33591	3.68399e-05	32.687	38.1599	NA	NA	30.708	34.6995	NA	NA
2910	Ino80b	39.3354	NA	0	0	0	0	0	41.2821	NA	NA	40.4997	NA	NA	36.3208	NA	NA	43.4735	NA	NA	NA	NA	NA	0	40.381	38.6965	37.2358	35.2995	NA	NA	45.122	36.1446	NA	NA	29.7521	35.538	NA	NA	42.6593	38.9894	NA	NA	40.0955	41.2568	NA	NA
2911	Rtkn	35.0912	NA	0	0	1	0	0	11.6667	-0.380127	1.38328e-45	44.5102	NA	NA	31.9039	NA	NA	47.677	0.276965	6.79689e-20	NA	NA	NA	0	39.6667	32.2956	32.1951	31.5789	NA	NA	50.542	34.9398	NA	NA	35.5372	24.1856	NA	NA	42.9363	38.1599	0.449319	1.71658e-05	38.1862	32.6958	NA	NA
2912	Wdr54	40.3106	NA	0	0	0	0	1	39.7436	NA	NA	41.6174	NA	NA	39.2796	NA	NA	41.2611	NA	NA	CaMK2a-Fos CUT&RUN_Fos-bound in vicinity post 2-3h KA	NA	NA	1	40.1905	40.3841	39.2683	39.2922	NA	NA	41.7344	39.1566	NA	NA	48.7603	44.2251	NA	NA	42.3823	40.1207	NA	NA	38.1066	37.1585	NA	NA
2913	Dctn1	93.3538	NA	0	0	0	0	1	91.5385	NA	NA	94.806	NA	NA	92.9674	NA	NA	93.4735	NA	NA	CaMK2a-Fos CUT&RUN_Fos-bound in vicinity post 2-3h KA	NA	NA	1	92.0952	94.1228	91.626	94.4646	NA	NA	92.9539	95.7831	NA	NA	91.7355	93.5834	NA	NA	95.5679	97.1342	NA	NA	90.1352	90.9836	NA	NA
2914	Bola3	52.8626	NA	0	0	1	0	0	38.4615	-0.308183	1.73932e-20	50.3616	NA	NA	60.163	NA	NA	50.6637	NA	NA	NA	NA	NA	0	59.7619	48.6471	63.7398	56.1706	NA	NA	53.1165	39.759	NA	NA	67.7686	43.8302	1.59159	5.37463e-06	53.1856	46.3801	NA	NA	62.7685	55.8288	NA	NA
2915	Tet3	59.87	NA	0	1	0	1	1	67.5641	NA	NA	67.6529	NA	NA	53.8593	NA	NA	55.6416	NA	NA	CaMK2a-Ribotag_6h post KA	NA	NA	1	53.3333	63.8638	52.2764	55.6261	NA	NA	53.794	63.8554	-0.94804	8.97849e-06	52.8926	65.844	NA	NA	55.5402	67.8733	-0.828946	3.95971e-08	52.1082	57.1949	NA	NA
2916	Dguok	60.5563	NA	0	0	0	0	0	55.3846	NA	NA	58.0539	NA	NA	61.578	NA	NA	66.5929	NA	NA	NA	NA	NA	0	65.8571	57.3174	64.4715	58.3485	NA	NA	69.2412	54.8193	NA	NA	61.157	56.2685	NA	NA	63.0194	55.0528	NA	NA	67.9395	61.02	NA	NA
2917	Stambp	63.5543	NA	0	0	0	0	0	72.8205	NA	NA	63.7081	NA	NA	60.0772	NA	NA	64.2699	NA	NA	NA	NA	NA	0	61.619	64.7367	59.1057	61.1615	NA	NA	65.9892	56.6265	NA	NA	52.8926	67.0286	NA	NA	61.9114	64.9321	NA	NA	62.2912	62.3862	NA	NA
2918	Tex261	48.3475	NA	0	0	0	0	0	57.5641	NA	NA	49.8356	NA	NA	45.6261	NA	NA	44.9115	NA	NA	NA	NA	NA	0	46.7143	49.3454	46.9106	44.1924	NA	NA	46.3415	38.5542	NA	NA	47.1074	52.0237	NA	NA	45.1524	47.4359	NA	NA	47.5736	49.1803	NA	NA
2919	Nagk	47.011	NA	0	0	0	0	0	61.9231	NA	NA	44.9047	NA	NA	42.1527	NA	NA	50.2212	NA	NA	NA	NA	NA	0	48.0952	46.3486	45.935	37.931	NA	NA	52.168	41.5663	NA	NA	51.2397	54.7878	NA	NA	47.5069	43.5897	NA	NA	48.1305	41.8944	NA	NA
2920	Paip2b	34.6578	NA	0	0	0	0	0	37.9487	NA	NA	39.5792	NA	NA	30.6604	NA	NA	33.8496	NA	NA	NA	NA	NA	0	31.7143	36.4562	29.4309	32.0327	NA	NA	34.6883	30.1205	NA	NA	21.4876	31.7868	NA	NA	36.1496	42.6094	NA	NA	30.1512	33.3333	NA	NA
2921	Zfp638	81.7591	NA	0	0	0	0	0	87.3077	NA	NA	79.4214	NA	NA	79.8885	NA	NA	85.7301	NA	NA	NA	NA	NA	0	82	81.6119	79.5122	80.3085	NA	NA	85.0949	88.5542	NA	NA	73.5537	81.0464	NA	NA	83.3795	82.6546	NA	NA	82.0207	80.8743	NA	NA
2922	Exoc6b	38.5588	NA	0	0	0	0	1	50.3846	NA	NA	36.5549	NA	NA	37.9503	NA	NA	33.2965	NA	NA	FFJ KO snRNAseq_affected by AP1 KO	NA	NA	1	36.3333	39.9185	37.4797	38.4755	NA	NA	33.0623	34.3373	NA	NA	19.8347	39.388	NA	NA	34.903	40.1961	NA	NA	38.743	40.0729	NA	NA
2923	Spr	52.4652	NA	0	0	0	0	0	71.9231	0.351441	9.09626e-37	50.4931	NA	NA	50.2573	NA	NA	44.6903	NA	NA	NA	NA	NA	0	47.7143	55.3681	49.8374	50.726	NA	NA	44.9864	43.3735	NA	NA	49.5868	66.2389	NA	NA	45.8449	49.5475	NA	NA	48.6078	52.3679	NA	NA
2924	Emx1	50.1716	NA	0	0	1	0	0	49.4872	NA	NA	38.593	-0.266931	7.09346e-26	61.235	0.315229	9.83395e-51	41.7035	NA	NA	NA	NA	NA	0	55.619	46.8432	64.3902	57.7132	NA	NA	42.9539	36.1446	NA	NA	57.8512	47.7789	NA	NA	57.6177	44.4193	0.827668	2.57369e-06	54.2562	48.9071	NA	NA
2925	Pradc1	26.4223	NA	0	0	0	0	0	33.3333	NA	NA	27.9421	NA	NA	24.8714	NA	NA	21.9027	NA	NA	NA	NA	NA	0	24.0952	27.8441	25.5285	24.1379	NA	NA	22.4932	19.2771	NA	NA	27.2727	31.8855	NA	NA	25.0693	27.8281	NA	NA	23.2299	24.1348	NA	NA
2926	Cct7	96.4241	NA	0	0	0	1	0	99.1026	0.458502	1.61674e-91	97.0414	NA	NA	95.9691	NA	NA	94.2478	NA	NA	NA	NA	NA	0	96.1905	96.5668	96.8293	95.0091	NA	NA	95.122	90.3614	NA	NA	98.3471	99.4077	-0.425915	3.54719e-07	95.5679	95.8522	NA	NA	96.3405	94.8087	NA	NA
2927	Fbxo41	65.4867	NA	0	0	0	0	0	51.7949	-0.27712	1.67347e-19	70.4799	NA	NA	67.4528	NA	NA	63.8274	NA	NA	NA	NA	NA	0	65.0952	65.7259	65.3659	69.7822	NA	NA	64.6341	60.241	NA	NA	57.8512	56.0711	NA	NA	71.1911	73.6802	NA	NA	62.2912	65.0273	NA	NA
2928	Egr4	37.0237	NA	0	0	0	0	3	7.05128	-0.603495	1.50227e-72	43.9842	NA	NA	42.3242	NA	NA	37.5	NA	NA	CaMK2a-Ribotag_6h post KA	in situ sustained depol_rPRGs	V1 scRNAseq_PRGs (TF)	3	39.2381	35.6706	41.1382	43.6479	NA	NA	35.0949	48.1928	NA	NA	47.9339	26.6535	NA	NA	40.7202	38.914	NA	NA	37.5497	40.0729	NA	NA
2929	Tprkb	45.2592	NA	0	0	0	0	0	55.7692	NA	NA	47.14	NA	NA	41.7238	NA	NA	42.146	NA	NA	NA	NA	NA	0	43.4762	46.3486	42.2764	41.1071	NA	NA	44.1734	33.1325	NA	NA	38.0165	44.9161	NA	NA	41.4127	47.6621	NA	NA	45.187	46.0838	NA	NA
2930	Dusp11	61.4412	NA	0	0	0	0	0	63.7179	NA	NA	61.0782	NA	NA	58.4477	NA	NA	67.8097	NA	NA	NA	NA	NA	0	60.8095	61.8272	57.3171	59.7096	NA	NA	67.7507	68.0723	NA	NA	52.0661	60.8095	NA	NA	60.6648	62.5943	NA	NA	61.7343	61.8397	NA	NA
2931	Add2	98.0856	NA	0	0	1	0	0	92.1795	-0.657003	2.74804e-136	99.3425	NA	NA	99.5283	0.282324	6.49838e-69	97.3451	NA	NA	NA	NA	NA	0	98.6667	97.7306	99.5122	99.5463	NA	NA	97.1545	98.1928	NA	NA	100	95.5577	0.70683	3.01995e-07	99.169	98.5671	NA	NA	98.2498	98.725	NA	NA
2932	Tgfa	51.6164	NA	0	0	0	0	0	64.2308	0.253847	2.56685e-15	55.8185	NA	NA	51.9726	NA	NA	32.7434	-0.357137	1.31671e-36	NA	NA	NA	0	44.6667	55.8627	51.1382	52.9038	NA	NA	33.6043	28.9157	NA	NA	57.8512	67.4235	NA	NA	48.892	54.4495	NA	NA	40.9706	46.9035	NA	NA
2933	Fam136a	67.0219	NA	0	0	0	0	0	77.4359	NA	NA	71.4004	NA	NA	64.837	NA	NA	56.3053	NA	NA	NA	NA	NA	0	62.619	69.712	64.9593	64.7005	NA	NA	56.6396	54.8193	NA	NA	71.9008	77.5913	NA	NA	62.4654	65.0075	NA	NA	61.8138	68.1239	NA	NA
2934	Snrpg	73.5236	NA	0	0	0	0	0	90.8974	0.54994	2.35073e-87	70.4142	NA	NA	71.012	NA	NA	70.2434	NA	NA	NA	NA	NA	0	71.5238	74.7454	71.3008	70.6897	NA	NA	70.4607	69.2771	NA	NA	80.1653	84.4028	NA	NA	68.5596	69.0045	NA	NA	72.3946	72.7687	NA	NA
2935	Pcyox1	34.4049	NA	0	0	0	0	0	37.0513	NA	NA	35.0427	NA	NA	33.1475	NA	NA	34.292	NA	NA	NA	NA	NA	0	34.7143	34.2159	33.4959	32.7586	NA	NA	36.4499	24.6988	NA	NA	27.2727	31.4906	NA	NA	37.3961	36.8778	NA	NA	33.8902	33.5155	NA	NA
2936	Tia1	88.0802	NA	0	0	0	0	0	95.8974	0.499912	6.87959e-69	89.0861	NA	NA	86.7067	NA	NA	83.1858	NA	NA	NA	NA	NA	0	85.2857	89.7876	86.2602	87.2051	NA	NA	83.1978	83.1325	NA	NA	91.7355	95.3603	NA	NA	85.5956	87.1795	NA	NA	84.4869	87.796	NA	NA
2937	C87436	33.1588	NA	0	0	0	0	0	30	NA	NA	34.188	NA	NA	32.5901	NA	NA	35.6195	NA	NA	NA	NA	NA	0	34.381	32.412	32.8455	32.3049	NA	NA	36.5854	31.3253	NA	NA	28.9256	30.2073	NA	NA	34.7645	33.3333	NA	NA	34.6858	33.3333	NA	NA
2938	Pcbp1	97.6702	NA	0	0	0	0	0	98.8462	0.280424	8.76598e-35	98.0934	NA	NA	97.2556	NA	NA	97.0133	NA	NA	NA	NA	NA	0	97.3333	97.8761	97.8049	96.6425	NA	NA	96.8835	97.5904	NA	NA	98.3471	99.2103	NA	NA	97.2299	96.6063	NA	NA	97.2951	98.1785	NA	NA
2939	1600020E01Rik	30.2691	NA	0	0	0	0	0	35.8974	NA	NA	28.5996	NA	NA	29.4597	NA	NA	30.3097	NA	NA	NA	NA	NA	0	29.1429	30.9572	28.5366	30.49	NA	NA	30.6233	28.9157	NA	NA	33.0579	30.6022	NA	NA	27.4238	31.1463	NA	NA	29.7534	31.0565	NA	NA
2940	Mxd1	25.1219	NA	0	0	0	0	0	19.4872	NA	NA	25.9698	NA	NA	23.199	NA	NA	33.5177	NA	NA	NA	NA	NA	0	25.5714	24.8473	22.1951	24.3194	NA	NA	32.3848	38.5542	NA	NA	20.6612	21.1254	NA	NA	27.7008	28.8839	NA	NA	24.821	23.4062	NA	NA
2941	Snrnp27	93.2274	NA	0	0	0	0	0	88.2051	-0.27929	4.61147e-25	93.8199	NA	NA	94.4683	NA	NA	93.3628	NA	NA	NA	NA	NA	0	94.3333	92.5516	94.6341	94.2831	NA	NA	93.6314	92.1687	NA	NA	97.5207	90.7206	NA	NA	94.1828	93.4389	NA	NA	94.113	93.1694	NA	NA
2942	Gmcl1	36.1206	NA	0	0	0	0	1	44.6154	NA	NA	38.9875	NA	NA	32.7187	NA	NA	32.7434	NA	NA	FFJ KO snRNAseq_affected by AP1 KO	NA	NA	1	33.1429	37.9401	32.5203	32.9401	NA	NA	33.6043	28.9157	NA	NA	29.7521	39.6841	NA	NA	35.0416	39.2157	NA	NA	32.3787	34.7905	NA	NA
2943	Aak1	84.2695	NA	0	0	0	0	0	66.0256	-0.608006	3.7516e-84	88.1657	NA	NA	86.6209	NA	NA	87.3894	NA	NA	NA	NA	NA	0	86.5714	82.863	85.2033	88.2033	NA	NA	88.3469	83.1325	NA	NA	81.8182	73.0503	NA	NA	89.7507	88.3861	NA	NA	85.2029	85.2459	NA	NA
2944	Nfu1	73.7403	NA	1	0	2	0	0	70.5128	NA	NA	71.0059	NA	NA	76.5437	NA	NA	73.8938	NA	NA	NA	NA	NA	0	78.7619	70.6721	80.4878	72.1416	0.661421	7.17135e-07	76.1518	63.8554	NA	NA	85.9504	72.458	NA	NA	75.0693	66.8929	0.643905	8.33435e-05	80.1909	73.5883	0.600242	8.01862e-08
2945	Gfpt1	41.7374	NA	0	0	0	0	0	54.6154	NA	NA	43.0638	NA	NA	38.6364	NA	NA	36.3938	NA	NA	NA	NA	NA	0	38.8095	43.5263	38.5366	38.7477	NA	NA	36.8564	34.3373	NA	NA	32.2314	43.2379	NA	NA	42.1053	45.2489	NA	NA	37.5497	41.7122	NA	NA
2946	Isy1	28.9688	NA	0	0	0	0	1	33.0769	NA	NA	29.783	NA	NA	28.9451	NA	NA	24.115	NA	NA	NA	NA	V1 scRNAseq_SRGs	1	27.1905	30.0553	28.6179	29.3103	NA	NA	25.0678	19.8795	NA	NA	28.9256	30.1086	NA	NA	26.3158	29.9397	NA	NA	27.5259	30.1457	NA	NA
2947	Cnbp	99.3137	NA	0	0	0	0	0	99.4872	NA	NA	99.737	NA	NA	99.0137	NA	NA	99.2257	NA	NA	NA	NA	NA	0	98.9524	99.5345	98.6179	99.4555	NA	NA	99.3225	98.7952	NA	NA	100	99.7038	NA	NA	97.9224	99.3213	NA	NA	99.4431	99.6357	NA	NA
2948	Copg1	78.2193	NA	0	0	0	0	0	76.2821	NA	NA	80.4734	NA	NA	78.5592	NA	NA	75.2212	NA	NA	NA	NA	NA	0	76.9524	78.9933	78.0488	79.1289	NA	NA	75.0678	75.9036	NA	NA	80.1653	79.1708	NA	NA	78.6704	79.5626	NA	NA	75.6563	78.1421	NA	NA
2949	Hmces	43.6337	NA	0	0	0	0	0	45	NA	NA	50.4931	NA	NA	38.5077	NA	NA	44.1372	NA	NA	NA	NA	NA	0	41.6667	44.8356	39.2683	37.6588	NA	NA	44.4444	42.7711	NA	NA	52.0661	49.5558	NA	NA	41.4127	45.4751	NA	NA	40.8115	39.7086	NA	NA
2950	H1fx	97.4896	NA	0	0	0	0	0	97.6923	NA	NA	99.3425	0.4048	9.74308e-89	97.2556	-0.296386	2.29104e-49	94.8009	NA	NA	NA	NA	NA	0	96.9048	97.847	97.1545	97.3684	NA	NA	96.0705	89.1566	NA	NA	96.6942	98.4205	NA	NA	97.3684	97.4359	NA	NA	96.6587	97.8142	NA	NA
2951	Rab7	89.9223	NA	0	0	0	0	0	92.3077	NA	NA	90.5325	NA	NA	89.5369	NA	NA	87.8319	NA	NA	NA	NA	NA	0	88.7143	90.6605	88.6992	90.4719	NA	NA	88.3469	85.5422	NA	NA	91.7355	92.0039	NA	NA	88.9197	91.7798	NA	NA	88.3055	88.0692	NA	NA
2952	Rpn1	72.2955	NA	0	0	0	0	0	66.7949	NA	NA	72.0579	NA	NA	74.4425	NA	NA	71.9027	NA	NA	NA	NA	NA	0	72.9524	71.8941	74.065	74.8639	NA	NA	71.2737	74.6988	NA	NA	73.5537	69.003	NA	NA	74.2382	73.9065	NA	NA	72.1559	72.1311	NA	NA
2953	Eefsec	40.8344	NA	0	0	0	0	0	42.9487	NA	NA	41.3544	NA	NA	39.9657	NA	NA	40.3761	NA	NA	NA	NA	NA	0	40.4762	41.0532	40.0813	39.8367	NA	NA	40.7859	38.5542	NA	NA	42.1488	42.0533	NA	NA	41.9668	40.1207	NA	NA	39.459	41.2568	NA	NA
2954	Ruvbl1	68.3222	NA	0	0	0	0	0	74.7436	NA	NA	71.6634	NA	NA	66.2521	NA	NA	62.5	NA	NA	NA	NA	NA	0	65.4762	70.0611	66.9919	65.4265	NA	NA	62.4661	62.6506	NA	NA	65.2893	73.4452	NA	NA	63.2964	66.5158	NA	NA	66.7462	71.2204	NA	NA
2955	Sec61a1	46.1441	NA	0	0	0	0	0	49.359	NA	NA	50.3616	NA	NA	41.5094	NA	NA	48.2301	NA	NA	NA	NA	NA	0	43.3333	47.8615	40.6504	42.4682	NA	NA	46.748	54.8193	NA	NA	44.6281	47.7789	NA	NA	43.6288	48.6425	NA	NA	43.039	46.9945	NA	NA
2956	Mgll	73.2527	NA	0	0	0	0	0	31.0256	-0.898346	1.29663e-157	84.1552	0.286158	9.02243e-30	80.1029	NA	NA	73.6726	NA	NA	NA	NA	NA	0	77.1429	70.8758	77.7236	82.7586	NA	NA	74.9322	68.0723	NA	NA	78.5124	55.5775	NA	NA	79.9169	79.638	NA	NA	75.4177	74.408	NA	NA
2957	Abtb1	26.4223	NA	0	0	0	0	0	18.0769	NA	NA	27.0217	NA	NA	26.5437	NA	NA	32.3009	NA	NA	NA	NA	NA	0	28.5714	25.1091	26.1789	26.951	NA	NA	33.4688	27.1084	NA	NA	30.5785	22.0138	NA	NA	29.6399	26.9985	NA	NA	27.7645	25.6831	NA	NA
2958	Podxl2	69.46	NA	0	0	0	3	0	99.7436	1.65528	0	77.6463	NA	NA	58.4906	-0.863886	1.43156e-137	57.854	-0.525473	1.51619e-22	NA	NA	NA	0	59.381	75.6183	57.9675	59.0744	NA	NA	59.3496	51.2048	NA	NA	62.8099	91.1155	-2.83854	3.84232e-32	58.1717	71.267	-1.02153	3.11663e-12	59.7454	66.5756	-0.651263	1.48285e-11
2959	Chchd6	85.5698	NA	0	0	0	0	0	89.7436	NA	NA	85.0099	NA	NA	86.6209	NA	NA	80.1991	NA	NA	NA	NA	NA	0	85.1429	85.8307	88.0488	85.0272	NA	NA	80.4878	78.9157	NA	NA	91.7355	90.0296	NA	NA	82.41	82.5792	NA	NA	86.078	85.8834	NA	NA
2960	Zxdc	30.7567	NA	0	0	0	0	0	31.7949	NA	NA	32.8074	NA	NA	29.7599	NA	NA	28.9823	NA	NA	NA	NA	NA	0	29.5238	31.51	29.2683	30.3085	NA	NA	29.4038	27.1084	NA	NA	27.2727	33.2675	NA	NA	31.3019	32.3529	NA	NA	28.7192	28.8707	NA	NA
2961	Iqsec1	49.9007	NA	0	0	0	0	0	31.9231	-0.309931	8.40227e-26	50.2301	NA	NA	56.175	NA	NA	48.6726	NA	NA	NA	NA	NA	0	54.1905	47.2796	57.0732	55.1724	NA	NA	49.729	43.9759	NA	NA	43.8017	33.465	NA	NA	55.2632	53.5445	NA	NA	54.5744	52.459	NA	NA
2962	Hdac11	50.1716	NA	0	0	0	0	0	57.3077	NA	NA	56.9362	NA	NA	44.6827	NA	NA	46.792	NA	NA	NA	NA	NA	0	46.9524	52.1385	44.3089	45.0998	NA	NA	49.0515	36.747	NA	NA	35.5372	50.9378	NA	NA	45.7064	53.3937	NA	NA	48.7669	51.7304	NA	NA
2963	Chchd4	79.3029	NA	0	0	0	0	0	80.7692	NA	NA	79.6187	NA	NA	80.7461	NA	NA	73.7832	NA	NA	NA	NA	NA	0	78.4762	79.808	81.626	79.7641	NA	NA	74.2547	71.6867	NA	NA	80.1653	80.849	NA	NA	77.4238	80.0151	NA	NA	78.9181	78.5974	NA	NA
2964	Xpc	28.4089	NA	0	0	0	0	0	34.4872	NA	NA	28.5996	NA	NA	27.8731	NA	NA	24.2257	NA	NA	NA	NA	NA	0	26.7619	29.4152	27.7236	28.0399	NA	NA	24.5257	22.8916	NA	NA	25.6198	29.3189	NA	NA	30.0554	31.5988	NA	NA	24.9801	26.867	NA	NA
2965	Lsm3	62.7596	NA	0	0	0	0	0	68.2051	NA	NA	59.9606	NA	NA	62.5643	NA	NA	63.2743	NA	NA	NA	NA	NA	0	63.0952	62.5546	62.5203	62.6134	NA	NA	64.6341	57.2289	NA	NA	66.9421	64.0671	NA	NA	60.2493	58.5219	NA	NA	64.3596	66.0291	NA	NA
2966	Slc6a6	75.8895	NA	0	0	0	0	0	75.8974	NA	NA	75.4109	NA	NA	76.3722	NA	NA	75.4425	NA	NA	NA	NA	NA	0	75.4286	76.1711	74.7154	78.2214	NA	NA	75.4743	75.3012	NA	NA	74.3802	73.5439	NA	NA	78.6704	80.3167	NA	NA	73.6675	73.5883	NA	NA
2967	Ccdc174	60.5743	NA	0	0	0	0	0	60.641	NA	NA	60.092	NA	NA	59.0909	NA	NA	65.1549	NA	NA	NA	NA	NA	0	61.0476	60.2851	58.0488	60.2541	NA	NA	65.4472	63.8554	NA	NA	56.1983	54.689	NA	NA	62.1884	60.9351	NA	NA	60.8592	64.663	NA	NA
2968	Nr2c2	49.1602	NA	0	0	0	0	0	48.5897	NA	NA	51.0848	NA	NA	47.5129	NA	NA	50.6637	NA	NA	NA	NA	NA	0	48.4762	49.5781	45.6098	49.637	NA	NA	51.7615	45.7831	NA	NA	41.3223	44.0276	NA	NA	52.9086	53.5445	NA	NA	46.6189	49.9089	NA	NA
2969	Mrps25	69.2433	NA	0	0	0	0	0	76.2821	NA	NA	67.9816	NA	NA	69.4254	NA	NA	64.823	NA	NA	NA	NA	NA	0	69.2381	69.2464	70.9756	67.6951	NA	NA	66.6667	56.6265	NA	NA	76.0331	74.4324	NA	NA	69.2521	65.8371	NA	NA	68.576	68.5792	NA	NA
2970	Rbsn	42.3876	NA	0	0	0	0	0	41.7949	NA	NA	42.998	NA	NA	42.2813	NA	NA	42.146	NA	NA	NA	NA	NA	0	41.9524	42.6535	41.7073	42.922	NA	NA	42.0054	42.7711	NA	NA	31.405	35.8342	NA	NA	43.2133	46.908	NA	NA	42.2434	43.8069	NA	NA
2971	Prickle2	61.0078	NA	0	0	1	0	1	22.5641	-0.690255	2.17713e-117	62.1959	NA	NA	71.9983	0.281274	9.2204e-49	63.8274	NA	NA	NA	NA	V1 scRNAseq_PRGs	1	67.3333	57.1429	71.626	72.4138	NA	NA	61.2466	75.3012	NA	NA	67.7686	41.3623	1.67385	1.87385e-06	72.1607	64.2534	NA	NA	64.5187	63.1148	NA	NA
2972	Magi1	60.7549	NA	0	0	0	0	0	40	-0.449702	4.46011e-41	52.9915	NA	NA	74.3568	0.447204	8.95165e-98	56.6372	NA	NA	NA	NA	NA	0	67.4286	56.6773	74.878	73.775	NA	NA	56.0976	59.0361	NA	NA	57.8512	42.9418	NA	NA	69.5291	62.5189	NA	NA	67.144	62.2951	NA	NA
2973	Slc25a26	29.2397	NA	0	0	0	0	0	22.3077	NA	NA	29.1256	NA	NA	32.7187	NA	NA	26.4381	NA	NA	NA	NA	NA	0	28.9524	29.4152	30.3252	35.3902	NA	NA	28.1843	18.6747	NA	NA	34.7107	26.2586	NA	NA	31.7175	32.0513	NA	NA	26.8099	29.1439	NA	NA
2974	Fam19a1	60.3215	NA	0	0	1	0	2	10.8974	-0.96806	3.29405e-174	70.4799	NA	NA	63.2933	NA	NA	78.208	0.445574	1.11256e-48	FFJ KO snRNAseq_affected by AP1 KO/CaMK2a-Fos CUT&RUN_Fos-bound in vicinity post 2-3h KA	NA	V1 scRNAseq_SRGs (sec)	2	68.8571	55.1062	61.7073	65.0635	NA	NA	80.0813	69.8795	NA	NA	63.6364	32.6752	1.98048	1.15502e-08	71.6066	65.7617	NA	NA	67.7804	62.9326	NA	NA
2975	Tmf1	59.3101	NA	0	0	0	0	0	66.1538	NA	NA	59.6318	NA	NA	57.6329	NA	NA	57.1903	NA	NA	NA	NA	NA	0	57	60.7216	56.5041	58.8929	NA	NA	57.9946	53.6145	NA	NA	42.1488	60.4146	NA	NA	55.8172	60.6335	NA	NA	59.109	61.1111	NA	NA
2976	Uba3	44.5368	NA	0	0	0	0	0	48.9744	NA	NA	44.9704	NA	NA	44.6398	NA	NA	39.7124	NA	NA	NA	NA	NA	0	43.9048	44.9229	46.3415	42.7405	NA	NA	39.9729	38.5542	NA	NA	44.6281	47.8776	NA	NA	43.7673	42.3077	NA	NA	43.9141	45.3552	NA	NA
2977	Arl6ip5	99.2415	NA	0	0	1	0	0	97.5641	-0.620917	3.91291e-151	99.3425	NA	NA	99.6141	NA	NA	99.5575	NA	NA	NA	NA	NA	0	99.5714	99.0399	99.5935	99.637	NA	NA	99.729	98.7952	NA	NA	98.3471	98.0257	0.600317	1.13754e-12	99.5845	99.4721	NA	NA	99.6818	99.4536	NA	NA
2978	Frmd4b	56.4746	NA	0	0	0	0	0	62.4359	NA	NA	57.265	NA	NA	57.976	NA	NA	46.1283	NA	NA	NA	NA	NA	0	53.9524	58.0157	56.1789	59.9819	NA	NA	48.7805	34.3373	NA	NA	56.1983	58.539	NA	NA	56.5097	57.994	NA	NA	52.2673	57.5592	NA	NA
2979	Foxp1	52.8987	NA	0	0	0	0	1	53.4615	NA	NA	48.192	NA	NA	54.6741	NA	NA	55.7522	NA	NA	FFJ KO snRNAseq_affected by AP1 KO	NA	NA	1	55.4286	51.3529	54.7967	54.5372	NA	NA	56.7751	51.2048	NA	NA	35.5372	45.6071	NA	NA	55.6787	55.3544	NA	NA	57.1997	51.8215	NA	NA
2980	Eif4e3	40.4551	NA	0	0	0	0	1	43.4615	NA	NA	44.3787	NA	NA	40.1372	NA	NA	32.0796	NA	NA	CaMK2a-Fos CUT&RUN_Fos-bound in vicinity post 2-3h KA	NA	NA	1	37.2857	42.3916	39.4309	40.9256	NA	NA	33.4688	25.9036	NA	NA	27.2727	43.0405	NA	NA	40.7202	43.9668	NA	NA	36.2768	39.8907	NA	NA
2981	Gpr27	81.0728	NA	0	0	0	0	0	87.5641	NA	NA	83.8264	NA	NA	79.3739	NA	NA	75.2212	NA	NA	NA	NA	NA	0	77.5238	83.2412	77.8862	81.0345	NA	NA	75.3388	74.6988	NA	NA	80.9917	83.8105	NA	NA	80.0554	84.54	NA	NA	75.7359	81.1475	NA	NA
2982	Rybp	52.0679	NA	0	0	0	0	0	60.1282	NA	NA	50.4931	NA	NA	51.458	NA	NA	49.3363	NA	NA	NA	NA	NA	0	49.9048	53.3896	50.7317	52.2686	NA	NA	48.103	54.8193	NA	NA	33.0579	46.9891	NA	NA	49.8615	55.279	NA	NA	51.5513	57.0128	NA	NA
2983	Ppp4r2	86.9243	NA	0	0	0	0	0	85.2564	NA	NA	85.6016	NA	NA	88.422	NA	NA	86.7257	NA	NA	NA	NA	NA	0	86.619	87.1109	87.3171	89.6552	NA	NA	85.9079	90.3614	NA	NA	80.1653	81.7374	NA	NA	88.0886	90.4977	NA	NA	86.3962	87.9781	NA	NA
2984	Chl1	87.8996	NA	0	0	0	2	0	88.0769	NA	NA	93.2281	0.295239	1.63624e-32	86.3208	NA	NA	82.854	NA	NA	NA	NA	NA	0	83.5714	90.5441	83.7398	89.2015	NA	NA	81.9783	86.747	NA	NA	76.0331	86.772	NA	NA	87.2576	94.4193	-0.673188	4.40731e-10	82.1798	89.3443	-0.609199	2.70245e-08
2985	Trnt1	66.5162	NA	0	0	0	0	0	70	NA	NA	66.7982	NA	NA	66.2093	NA	NA	63.8274	NA	NA	NA	NA	NA	0	65.0476	67.4134	65.5285	66.9691	NA	NA	64.0921	62.6506	NA	NA	61.157	65.0543	NA	NA	66.205	67.5716	NA	NA	64.7574	69.3989	NA	NA
2986	Crbn	55.391	NA	0	0	0	0	0	42.1795	NA	NA	56.5417	NA	NA	56.6038	NA	NA	61.7257	NA	NA	NA	NA	NA	0	57.7143	53.9715	55.3659	57.9855	NA	NA	62.0596	60.241	NA	NA	40.4959	41.1649	NA	NA	56.6482	58.2202	NA	NA	59.9841	60.6557	NA	NA
2987	Lrrn1	60.7007	NA	0	0	0	0	0	48.7179	-0.266729	6.1119e-15	58.4484	NA	NA	68.1818	NA	NA	55.531	NA	NA	NA	NA	NA	0	62.4286	59.645	67.6423	68.784	NA	NA	53.6585	63.8554	NA	NA	60.3306	50.8391	NA	NA	62.4654	64.178	NA	NA	62.6094	62.2951	NA	NA
2988	Itpr1	68.7376	NA	0	0	1	0	0	42.4359	-0.656867	1.83313e-78	65.0888	NA	NA	86.4065	0.674215	7.31413e-213	51.9912	-0.430979	3.27177e-39	NA	NA	NA	0	71.619	66.977	84.7154	88.294	NA	NA	50.542	58.4337	NA	NA	66.9421	49.6545	1.43249	2.54568e-06	70.3601	73.1523	NA	NA	72.7924	75.5009	NA	NA
2989	Bhlhe40	40.3287	NA	0	0	0	0	1	7.30769	-0.543712	3.62371e-86	43.0638	NA	NA	54.2453	0.313808	3.57268e-71	28.3186	NA	NA	NA	NA	V1 scRNAseq_PRGs	1	43.2381	38.5511	51.0569	57.804	NA	NA	30.0813	20.4819	NA	NA	35.5372	21.5202	NA	NA	42.1053	44.6456	NA	NA	44.6301	46.9035	NA	NA
2990	Arl8b	79.7363	NA	0	0	0	0	0	66.9231	-0.363188	2.1006e-35	81.3281	NA	NA	81.4322	NA	NA	83.7389	NA	NA	NA	NA	NA	0	81.7143	78.5278	80.6504	82.3049	NA	NA	83.8753	83.1325	NA	NA	66.9421	68.5094	NA	NA	83.518	84.917	NA	NA	82.1002	80.0546	NA	NA
2991	Grm7	63.1931	NA	0	0	0	0	0	62.4359	NA	NA	67.9158	NA	NA	56.3465	-0.258414	1.01458e-30	73.5619	0.292279	9.46397e-22	NA	NA	NA	0	62.0476	63.8929	55.2846	57.5318	NA	NA	73.1707	75.3012	NA	NA	53.719	64.8569	NA	NA	66.0665	66.1388	NA	NA	60.541	60.2914	NA	NA
2992	Srgap3	74.5711	NA	0	0	0	0	0	67.0513	-0.262527	3.29909e-12	76.4629	NA	NA	75.6003	NA	NA	75.2212	NA	NA	NA	NA	NA	0	74.7619	74.4545	73.7398	77.677	NA	NA	77.1003	66.8675	NA	NA	70.2479	66.1402	NA	NA	78.8089	79.9397	NA	NA	72.8719	75.5009	NA	NA
2993	Thumpd3	51.6525	NA	0	0	0	0	0	51.7949	NA	NA	49.2439	NA	NA	55.446	NA	NA	45.7965	NA	NA	NA	NA	NA	0	51.381	51.8184	55.2033	55.7169	NA	NA	45.5285	46.988	NA	NA	49.5868	46.693	NA	NA	46.3989	50.4525	NA	NA	54.4153	58.1967	NA	NA
2994	Gt(ROSA)26Sor	38.6852	NA	1	0	3	0	0	22.9487	NA	NA	30.572	NA	NA	46.2264	NA	NA	46.4602	NA	NA	NA	NA	NA	0	50.3333	31.5682	51.7886	40.0181	0.779649	3.77954e-07	48.7805	36.1446	NA	NA	45.4545	26.6535	1.25124	6.32214e-06	52.0776	32.0513	1.29679	6.74515e-19	49.8011	35.5191	0.94581	9.4758e-12
2995	Setd5	65.27	NA	0	1	0	0	0	53.2051	-0.27095	1.79233e-16	66.6009	NA	NA	67.2813	NA	NA	68.2522	NA	NA	NA	NA	NA	0	64.5714	65.6968	63.252	71.7786	-0.5718	2.00073e-05	67.2087	72.8916	NA	NA	46.281	51.8263	NA	NA	64.2659	72.549	NA	NA	66.5076	70.2186	NA	NA
2996	Lhfpl4	45.801	NA	0	0	0	0	0	45.7692	NA	NA	49.8356	NA	NA	43.5678	NA	NA	44.8009	NA	NA	NA	NA	NA	0	42.4762	47.8324	42.2764	45.0091	NA	NA	42.8184	53.6145	NA	NA	37.1901	45.9033	NA	NA	49.446	50.8296	NA	NA	38.9817	45.9927	NA	NA
2997	Brpf1	46.3428	NA	0	0	0	0	0	30.7692	-0.26721	8.68622e-19	44.3787	NA	NA	52.3585	NA	NA	47.5664	NA	NA	NA	NA	NA	0	49.4286	44.4574	52.0325	52.7223	NA	NA	45.935	54.8193	NA	NA	40.4959	27.7394	NA	NA	51.5235	52.187	NA	NA	49.0851	50.5464	NA	NA
2998	Tada3	48.8712	NA	0	0	0	0	0	51.0256	NA	NA	48.7179	NA	NA	47.7702	NA	NA	50.1106	NA	NA	NA	NA	NA	0	50.1905	48.0652	49.9187	45.3721	NA	NA	50.1355	50	NA	NA	44.6281	49.9506	NA	NA	51.108	46.0784	NA	NA	50.1989	48.725	NA	NA
2999	Arpc4	89.0554	NA	0	0	0	0	0	79.8718	-0.37295	6.30971e-42	89.6121	NA	NA	92.0669	NA	NA	88.2743	NA	NA	NA	NA	NA	0	89.8095	88.5947	91.3821	92.8312	NA	NA	87.8049	90.3614	NA	NA	85.124	82.6259	NA	NA	90.0277	90.4223	NA	NA	90.1352	91.8944	NA	NA
3000	Rpusd3	50.4967	NA	0	0	1	0	0	20.3846	-0.490954	1.64344e-70	53.8462	NA	NA	59.1767	NA	NA	48.4513	NA	NA	NA	NA	NA	0	56.5238	46.8141	62.1138	55.8984	NA	NA	48.5095	48.1928	NA	NA	65.2893	38.9931	1.67561	8.57582e-08	54.8476	48.2655	NA	NA	56.6428	52.2769	NA	NA
3001	Jagn1	71.7537	NA	0	0	0	0	0	67.9487	NA	NA	73.307	NA	NA	73.4563	NA	NA	68.031	NA	NA	NA	NA	NA	0	73.5238	70.6721	75.5285	71.1434	NA	NA	69.2412	62.6506	NA	NA	85.124	71.767	NA	NA	69.8061	68.9291	NA	NA	74.5426	71.7668	NA	NA
3002	Creld1	63.6085	NA	0	0	0	0	0	59.8718	NA	NA	64.9573	NA	NA	62.8645	NA	NA	66.4823	NA	NA	NA	NA	NA	0	65.619	62.38	63.7398	61.8875	NA	NA	68.2927	58.4337	NA	NA	72.7273	66.9299	NA	NA	66.6205	59.0498	NA	NA	64.3596	62.204	NA	NA
3003	Prrt3	38.0712	NA	0	0	0	0	0	25.8974	NA	NA	40.1709	NA	NA	40.8662	NA	NA	37.8319	NA	NA	NA	NA	NA	0	38.9524	37.5327	38.6179	43.3757	NA	NA	39.8374	28.9157	NA	NA	47.9339	35.0444	NA	NA	42.2438	40.4223	NA	NA	36.1973	36.3388	NA	NA
3004	Emc3	72.2052	NA	0	0	0	0	0	67.8205	NA	NA	74.4905	NA	NA	73.2419	NA	NA	69.469	NA	NA	NA	NA	NA	0	72.2381	72.185	73.7398	72.686	NA	NA	68.5637	73.494	NA	NA	76.8595	71.076	NA	NA	73.9612	73.2278	NA	NA	70.8035	71.949	NA	NA
3005	Brk1	99.0067	NA	0	0	1	0	0	94.7436	-0.758408	8.47811e-206	99.6055	NA	NA	99.7856	NA	NA	99.6681	NA	NA	NA	NA	NA	0	99.6667	98.6034	99.6748	99.9093	NA	NA	99.8645	98.7952	NA	NA	100	97.2359	0.810775	4.93945e-14	99.723	99.4721	NA	NA	99.6022	98.816	NA	NA
3006	Vhl	33.2491	NA	0	0	0	0	0	26.0256	NA	NA	35.8317	NA	NA	33.0189	NA	NA	35.7301	NA	NA	NA	NA	NA	0	33.5238	33.0812	31.8699	34.3013	NA	NA	35.5014	36.747	NA	NA	38.843	26.6535	NA	NA	35.8726	37.9336	NA	NA	31.6627	33.1512	NA	NA
3007	Sec13	68.8459	NA	0	0	0	0	0	78.5897	NA	NA	67.7844	NA	NA	68.3962	NA	NA	63.385	NA	NA	NA	NA	NA	0	66.5238	70.2648	69.187	67.5136	NA	NA	63.4146	63.253	NA	NA	71.9008	78.9733	NA	NA	60.8033	64.7059	NA	NA	69.292	68.9435	NA	NA
3008	Atp2b2	96.1532	NA	0	0	3	0	0	74.1026	-1.69962	0	99.474	NA	NA	99.9571	NA	NA	99.7788	0.643138	2.19062e-120	NA	NA	NA	0	99.9048	93.8609	99.9187	100	NA	NA	99.8645	99.3976	NA	NA	100	84.7976	2.12498	4.37213e-27	100	97.2097	0.58854	6.44596e-24	99.8409	98.1785	0.43349	8.27262e-22
3009	Vgll4	37.7461	NA	0	0	0	1	0	47.3077	NA	NA	40.9599	NA	NA	28.5163	-0.251893	1.00321e-33	47.8982	NA	NA	NA	NA	NA	0	37.9524	37.62	30.813	25.9528	NA	NA	49.8645	39.1566	NA	NA	18.1818	40.1777	-1.33443	4.2171e-05	44.8753	38.2353	NA	NA	35.8791	34.5173	NA	NA
3010	Syn2	96.6769	NA	0	0	3	0	1	78.9744	-1.32291	1.68983e-301	99.211	NA	NA	99.7427	NA	NA	99.7788	0.460051	1.9064e-73	NA	NA	V1 scRNAseq_SRGs	1	99.619	94.8793	99.6748	99.8185	NA	NA	99.8645	99.3976	NA	NA	100	88.3514	1.86323	5.32578e-24	99.5845	98.19	0.519588	9.02857e-25	99.6022	96.9035	0.457114	1.17902e-17
3011	Tsen2	45.2953	NA	0	0	0	0	0	56.0256	NA	NA	48.1262	NA	NA	41.5094	NA	NA	41.0398	NA	NA	NA	NA	NA	0	42.9048	46.7559	43.8211	38.9292	NA	NA	41.1924	40.3614	NA	NA	43.8017	50.8391	NA	NA	40.5817	44.8718	NA	NA	44.1527	45.2641	NA	NA
3012	Mkrn2	52.1943	NA	0	0	0	0	0	51.5385	NA	NA	57.3964	NA	NA	51.2436	NA	NA	46.4602	NA	NA	NA	NA	NA	0	51.5714	52.5749	52.2764	50.0907	NA	NA	49.187	34.3373	NA	NA	51.2397	49.9506	NA	NA	51.385	53.6199	NA	NA	51.7104	53.7341	NA	NA
3013	Raf1	56.2218	NA	0	0	0	0	0	65.5128	NA	NA	58.3169	NA	NA	53.0875	NA	NA	52.7655	NA	NA	NA	NA	NA	0	54.619	57.201	54.1463	51.9056	NA	NA	54.2005	46.3855	NA	NA	40.4959	57.6505	NA	NA	58.4488	58.5973	NA	NA	53.7788	55.1002	NA	NA
3014	Rpl32	100	NA	0	0	0	1	0	100	0.5859	3.29914e-231	100	NA	NA	100	NA	NA	100	NA	NA	NA	NA	NA	0	100	100	100	100	NA	NA	100	100	NA	NA	100	100	-0.450566	2.17598e-16	100	100	NA	NA	100	100	NA	NA
3015	Mbd4	32.4905	NA	0	0	0	0	0	30.1282	NA	NA	30.7692	NA	NA	33.5763	NA	NA	34.6239	NA	NA	NA	NA	NA	0	34.2381	31.4228	34.6341	32.3956	NA	NA	34.9593	33.1325	NA	NA	32.2314	29.2201	NA	NA	38.0886	33.4842	NA	NA	32.2196	30.9654	NA	NA
3016	Ift122	45.4217	NA	0	0	0	0	0	36.7949	NA	NA	43.7212	NA	NA	48.7993	NA	NA	47.0133	NA	NA	NA	NA	NA	0	46.9524	44.4865	47.561	50.1815	NA	NA	47.1545	46.3855	NA	NA	40.4959	40.1777	NA	NA	48.7535	47.5113	NA	NA	46.5394	44.8087	NA	NA
3017	Tmcc1	70.8506	NA	0	0	0	0	0	75	NA	NA	71.9921	NA	NA	67.5386	NA	NA	73.8938	NA	NA	NA	NA	NA	0	70.5714	71.0212	66.4228	68.784	NA	NA	76.2873	63.253	NA	NA	54.5455	70.385	NA	NA	76.5928	73.0015	NA	NA	68.6555	69.2168	NA	NA
3018	Washc2	62.2539	NA	0	0	0	0	0	67.4359	NA	NA	63.5108	NA	NA	58.7479	NA	NA	64.7124	NA	NA	NA	NA	NA	0	61.0952	62.9619	57.6423	59.9819	NA	NA	66.3957	57.2289	NA	NA	49.5868	62.8825	NA	NA	65.5125	67.1946	NA	NA	59.6659	57.9235	NA	NA
3019	Zfp422	38.5407	NA	0	0	0	0	0	56.4103	0.322545	1.72778e-31	41.0256	NA	NA	31.7753	NA	NA	36.3938	NA	NA	NA	NA	NA	0	33.4762	41.6351	30.4878	33.2123	NA	NA	36.5854	35.5422	NA	NA	30.5785	44.6199	NA	NA	32.133	40.5732	NA	NA	34.5267	40.1639	NA	NA
3020	Cxcl12	49.9187	NA	0	0	0	0	0	33.7179	-0.427975	8.58112e-25	65.9435	0.306979	1.0972e-46	36.4065	-0.503637	2.58476e-83	71.792	0.639948	2.02227e-75	NA	NA	NA	0	48.381	50.8583	31.7886	41.5608	NA	NA	73.8482	62.6506	NA	NA	49.5868	42.3495	NA	NA	53.1856	59.6531	NA	NA	45.5052	48.0874	NA	NA
3021	Zfp637	65.6673	NA	0	0	0	1	0	87.5641	0.580712	1.10446e-95	67.3241	NA	NA	57.7616	-0.298745	2.33145e-40	64.3805	NA	NA	NA	NA	NA	0	62	67.9081	58.6179	56.8058	NA	NA	66.3957	55.4217	NA	NA	66.1157	78.4798	-1.01792	1.58518e-05	58.3102	63.5747	NA	NA	63.7232	63.388	NA	NA
3022	Zfp239	63.771	NA	0	0	0	0	0	47.3077	-0.333847	3.96534e-28	65.549	NA	NA	68.482	NA	NA	62.8319	NA	NA	NA	NA	NA	0	66.8095	61.9145	68.2114	68.784	NA	NA	63.6856	59.0361	NA	NA	64.4628	52.4186	NA	NA	65.374	65.6863	NA	NA	67.86	66.1202	NA	NA
3023	Hnrnpf	87.6287	NA	0	0	0	0	0	95.641	0.392194	5.6951e-57	85.4043	NA	NA	85.7204	NA	NA	89.3805	NA	NA	NA	NA	NA	0	87.2381	87.8673	86.1789	85.2087	NA	NA	89.2954	89.759	NA	NA	90.0826	92.1027	NA	NA	85.1801	85.6712	NA	NA	88.1464	86.612	NA	NA
3024	Rasgef1a	91.9993	NA	0	0	2	0	0	59.8718	-1.19722	6.26032e-270	95.7922	NA	NA	98.3276	0.385147	2.10392e-101	97.0133	NA	NA	NA	NA	NA	0	97.8095	88.4492	98.4553	98.1851	NA	NA	96.8835	97.5904	NA	NA	99.1736	75.8144	2.03493	8.59724e-16	97.7839	93.4389	0.409415	2.55169e-05	97.6929	94.0801	NA	NA
3025	Bms1	39.8591	NA	0	0	0	0	0	39.6154	NA	NA	40.1052	NA	NA	37.693	NA	NA	45.2434	NA	NA	NA	NA	NA	0	39.4762	40.0931	37.0732	38.3848	NA	NA	43.7669	51.8072	NA	NA	23.1405	32.4778	NA	NA	43.3518	45.3243	NA	NA	38.8226	40.8015	NA	NA
3026	Zfp9	33.231	NA	0	0	0	0	1	35.3846	NA	NA	33.925	NA	NA	33.4906	NA	NA	29.5354	NA	NA	CaMK2a-Fos CUT&RUN_Fos-bound in vicinity post 2-3h KA	NA	NA	1	30.6667	34.7978	30.4878	36.8421	NA	NA	30.8943	23.494	NA	NA	23.1405	32.8727	NA	NA	29.7784	35.0679	NA	NA	31.9014	36.2477	NA	NA
3027	Ankrd26	27.5781	NA	0	0	0	0	0	30.1282	NA	NA	27.8764	NA	NA	26.6295	NA	NA	27.323	NA	NA	NA	NA	NA	0	27.5714	27.5822	27.0732	26.1343	NA	NA	28.4553	22.2892	NA	NA	25.6198	27.6407	NA	NA	28.1163	27.9789	NA	NA	27.4463	27.0492	NA	NA
3028	Cacna1c	59.7435	NA	0	0	0	0	0	64.1026	NA	NA	61.0125	NA	NA	59.3911	NA	NA	54.7566	NA	NA	NA	NA	NA	0	58.2857	60.6343	60.0813	58.6207	NA	NA	55.4201	51.8072	NA	NA	52.8926	56.7621	NA	NA	63.2964	65.083	NA	NA	55.9268	58.8342	NA	NA
3029	Dcp1b	26.4945	NA	0	0	0	0	0	26.9231	NA	NA	24.1289	NA	NA	28.0017	NA	NA	26.2168	NA	NA	NA	NA	NA	0	27.5238	25.8656	28.6992	27.2232	NA	NA	26.9648	22.8916	NA	NA	26.4463	25.1728	NA	NA	26.7313	26.9231	NA	NA	28.0827	25.2277	NA	NA
3030	Lrtm2	43.399	NA	0	0	1	0	1	21.9231	-0.325676	2.28961e-35	45.3649	NA	NA	49.2281	NA	NA	43.5841	NA	NA	CaMK2a-Ribotag_6h post KA	NA	NA	1	47.0476	41.1696	48.5366	50	NA	NA	44.5799	39.1566	NA	NA	59.5041	34.0573	1.58648	4.04837e-07	50.4155	45.5505	NA	NA	43.9141	42.4408	NA	NA
3031	Adipor2	34.1159	NA	0	0	0	0	0	46.9231	NA	NA	38.9875	NA	NA	27.6587	NA	NA	31.5265	NA	NA	NA	NA	NA	0	29.1429	37.1545	28.0488	27.2232	NA	NA	29.2683	41.5663	NA	NA	31.405	43.0405	NA	NA	32.2715	35.5204	NA	NA	27.1281	33.6976	NA	NA
3032	Erc1	71.7537	NA	0	2	0	3	1	91.0256	0.516115	6.03317e-71	78.8955	NA	NA	65.4374	-0.321346	5.33277e-40	59.4027	-0.287793	1.43962e-20	FFJ KO snRNAseq_affected by AP1 KO	NA	NA	1	60.3333	78.7315	61.7073	69.6007	-0.521898	6.19295e-05	56.0976	74.0964	-1.34265	5.16037e-05	49.5868	83.8105	-2.24396	1.71968e-13	64.1274	80.1659	-1.21638	1.27291e-19	59.1885	72.3133	-1.00156	1.30686e-21
3033	Rad52	31.6597	NA	0	0	0	0	1	25.1282	NA	NA	35.7659	NA	NA	30.1458	NA	NA	34.292	NA	NA	FFJ KO snRNAseq_affected by AP1 KO	NA	NA	1	30.8571	32.1501	29.0244	31.3975	NA	NA	33.1978	39.1566	NA	NA	22.314	29.3189	NA	NA	33.1025	34.54	NA	NA	30.3898	31.8761	NA	NA
3034	Wnk1	45.9093	NA	0	0	0	0	0	53.8462	NA	NA	43.261	NA	NA	44.7256	NA	NA	46.5708	NA	NA	NA	NA	NA	0	47.0476	45.2138	46.1789	43.1034	NA	NA	48.2385	39.1566	NA	NA	38.0165	44.7187	NA	NA	48.7535	46.0784	NA	NA	46.9372	44.6266	NA	NA
3035	Kdm5a	50.2799	NA	0	0	0	0	0	41.7949	NA	NA	52.0053	NA	NA	48.542	NA	NA	59.1814	NA	NA	NA	NA	NA	0	51.619	49.4617	46.6667	50.6352	NA	NA	58.9431	60.241	NA	NA	35.5372	35.0444	NA	NA	54.0166	57.0136	NA	NA	51.79	53.643	NA	NA
3036	Tmem121b	39.516	NA	0	0	0	0	0	30.8974	NA	NA	47.4688	NA	NA	41.0806	NA	NA	29.5354	NA	NA	NA	NA	NA	0	36.2381	41.5188	40	42.2868	NA	NA	30.8943	23.494	NA	NA	45.4545	39.9803	NA	NA	40.3047	43.6652	NA	NA	33.0151	40.3461	NA	NA
3037	Cecr2	30.2149	NA	0	0	0	0	0	18.7179	NA	NA	29.783	NA	NA	34.3911	NA	NA	30.0885	NA	NA	NA	NA	NA	0	31.1905	29.6189	31.3821	37.7495	NA	NA	30.7588	27.1084	NA	NA	21.4876	18.6575	NA	NA	33.9335	34.3891	NA	NA	30.5489	33.9709	NA	NA
3038	Atp6v1e1	99.8555	NA	0	0	1	0	0	99.6154	-0.599669	7.31075e-172	99.9343	NA	NA	99.9142	NA	NA	99.7788	0.299123	9.34799e-56	NA	NA	NA	0	99.9048	99.8254	100	99.8185	NA	NA	99.8645	99.3976	NA	NA	100	99.8026	0.602896	9.42779e-18	99.723	99.9246	NA	NA	100	99.7268	NA	NA
3039	Bcl2l13	29.8898	NA	0	0	0	0	0	26.6667	NA	NA	30.9007	NA	NA	30.9605	NA	NA	28.208	NA	NA	NA	NA	NA	0	28.8571	30.5208	29.0244	33.1216	NA	NA	28.1843	28.3133	NA	NA	33.0579	27.8381	NA	NA	32.687	34.1629	NA	NA	26.253	28.5974	NA	NA
3040	Mical3	43.0016	NA	0	0	0	0	0	47.4359	NA	NA	43.524	NA	NA	42.8388	NA	NA	38.7168	NA	NA	NA	NA	NA	0	41.7143	43.7882	43.3333	42.2868	NA	NA	39.2954	36.1446	NA	NA	37.1901	40.3751	NA	NA	45.2909	46.2293	NA	NA	40.0955	43.9891	NA	NA
3041	Iqsec3	27.0182	NA	0	0	0	0	0	23.3333	NA	NA	25.7725	NA	NA	26.072	NA	NA	34.7345	NA	NA	NA	NA	NA	0	27	27.0294	24.3902	27.9492	NA	NA	31.7073	48.1928	NA	NA	33.8843	28.7266	NA	NA	28.1163	28.4314	NA	NA	25.6961	23.7705	NA	NA
3042	M6pr	43.8866	NA	0	0	0	0	0	34.8718	NA	NA	41.1571	NA	NA	46.6552	NA	NA	49.115	NA	NA	NA	NA	NA	0	49.2381	40.6168	49.5122	43.4664	NA	NA	49.5935	46.988	NA	NA	38.0165	30.6022	NA	NA	49.169	44.1931	NA	NA	50.358	45.5373	NA	NA
3043	Rimklb	30.6303	NA	0	0	0	2	0	63.4615	0.628409	8.03369e-120	32.7416	NA	NA	20.8834	-0.290461	3.20074e-42	23.8938	NA	NA	NA	NA	NA	0	22.0476	35.8743	20.3252	21.5064	NA	NA	23.1707	27.1084	NA	NA	20.6612	48.075	-1.69551	3.50138e-07	23.9612	33.8612	NA	NA	21.0819	27.0492	-0.330577	6.44945e-05
3044	Slc2a3	62.3442	NA	0	0	1	0	2	35.3846	-0.507824	8.45731e-65	66.8639	NA	NA	64.837	NA	NA	71.5708	NA	NA	CaMK2a-Ribotag_6h post KA/CaMK2a-Fos CUT&RUN_Fos-bound in vicinity post 2-3h KA	in situ sustained depol_dPRGs	NA	2	65.381	60.4888	62.2764	67.6951	NA	NA	70.5962	75.9036	NA	NA	61.9835	44.6199	1.31337	9.4999e-05	69.1136	70.6637	NA	NA	63.564	62.8415	NA	NA
3045	Foxj2	32.1835	NA	0	0	0	0	1	25	NA	NA	34.188	NA	NA	33.5763	NA	NA	31.4159	NA	NA	CaMK2a-Fos CUT&RUN_Fos-bound in vicinity post 2-3h KA	NA	NA	1	32.4762	32.0047	32.6829	34.5735	NA	NA	32.3848	27.1084	NA	NA	22.314	25.7651	NA	NA	38.2271	38.6878	NA	NA	30.1512	29.6903	NA	NA
3046	Necap1	76.1965	NA	0	0	0	0	1	58.9744	-0.400408	7.54939e-45	80.0789	NA	NA	78.9022	NA	NA	77.5442	NA	NA	CaMK2a-Fos CUT&RUN_Fos-bound in vicinity post 2-3h KA	NA	NA	1	77.619	75.3273	77.6423	80.3085	NA	NA	78.1843	74.6988	NA	NA	75.2066	66.2389	NA	NA	80.3324	80.6184	NA	NA	76.2928	77.3224	NA	NA
3047	Pex5	32.328	NA	0	0	0	0	1	33.9744	NA	NA	36.2262	NA	NA	31.7753	NA	NA	25.7743	NA	NA	CaMK2a-Fos CUT&RUN_Fos-bound in vicinity post 2-3h KA	NA	NA	1	29.381	34.1286	31.7886	31.7604	NA	NA	24.5257	31.3253	NA	NA	32.2314	33.3662	NA	NA	30.7479	37.5566	NA	NA	28.3214	30.6922	NA	NA
3048	Clstn3	71.555	NA	0	0	0	0	0	55.1282	-0.359226	5.56878e-34	77.1203	NA	NA	74.3139	NA	NA	69.2478	NA	NA	NA	NA	NA	0	71	71.8941	72.6829	76.1343	NA	NA	68.1572	74.0964	NA	NA	75.2066	64.2646	NA	NA	73.2687	76.6214	NA	NA	69.292	73.224	NA	NA
3049	Emg1	80.2601	NA	0	0	0	0	0	75	NA	NA	80.8679	NA	NA	82.2041	NA	NA	78.7611	NA	NA	NA	NA	NA	0	81.6667	79.4006	82.8455	81.4882	NA	NA	78.5908	79.5181	NA	NA	86.7769	76.9003	NA	NA	77.8393	77.9789	NA	NA	83.3731	83.4244	NA	NA
3050	Phb2	91.1143	NA	0	0	0	0	0	96.1538	NA	NA	91.9132	NA	NA	91.3808	NA	NA	84.7345	NA	NA	NA	NA	NA	0	89.4286	92.1443	92.2764	90.3811	NA	NA	84.8238	84.3373	NA	NA	94.2149	96.9398	NA	NA	88.0886	89.2157	NA	NA	89.7375	91.2568	NA	NA
3051	Grcc10	64.3489	NA	0	0	0	0	0	67.3077	NA	NA	62.1302	NA	NA	65.7376	NA	NA	61.9469	NA	NA	NA	NA	NA	0	65.4762	63.6602	67.3171	63.9746	NA	NA	62.0596	61.4458	NA	NA	72.7273	68.5094	NA	NA	62.6039	58.8989	NA	NA	66.428	64.9362	NA	NA
3052	Atn1	48.6545	NA	0	0	0	0	0	43.7179	NA	NA	55.0296	NA	NA	46.6552	NA	NA	47.3451	NA	NA	NA	NA	NA	0	47.5714	49.3163	46.2602	47.0962	NA	NA	48.5095	42.1687	NA	NA	39.6694	44.1264	NA	NA	50.277	52.3379	NA	NA	46.778	50.4554	NA	NA
3053	Eno2	90.7351	NA	0	0	3	0	0	56.1538	-1.21924	6.63758e-274	94.2801	NA	NA	96.9125	NA	NA	98.6726	0.538398	1.26664e-100	NA	NA	NA	0	97.1429	86.8199	96.5854	97.2777	NA	NA	98.7805	98.1928	NA	NA	99.1736	72.1619	2.31725	5.30493e-21	97.9224	92.8356	0.689902	4.88352e-18	96.4996	93.0783	0.53859	6.1442e-19
3054	Tpi1	99.7833	NA	0	0	1	0	0	99.1026	-0.430452	4.05767e-78	99.9343	NA	NA	99.9571	NA	NA	99.6681	NA	NA	NA	NA	NA	0	99.9524	99.68	100	99.9093	NA	NA	99.8645	98.7952	NA	NA	100	99.4077	0.462612	7.36416e-08	99.8615	99.9246	NA	NA	100	99.6357	NA	NA
3055	Usp5	57.5763	NA	0	0	0	0	0	59.6154	NA	NA	58.3169	NA	NA	57.1184	NA	NA	55.7522	NA	NA	NA	NA	NA	0	55.1429	59.0631	54.3089	60.2541	NA	NA	55.2846	57.8313	NA	NA	54.5455	59.1313	NA	NA	57.3407	59.8793	NA	NA	53.9379	58.0146	NA	NA
3056	Gpr162	78.3276	NA	0	0	0	0	0	73.2051	NA	NA	81.4596	NA	NA	76.2864	NA	NA	82.7434	NA	NA	NA	NA	NA	0	78.9524	77.9459	76.6667	75.8621	NA	NA	81.9783	86.1446	NA	NA	87.6033	78.9733	NA	NA	83.795	81.5988	NA	NA	75.3381	72.5865	NA	NA
3057	Ptms	100	NA	0	0	0	1	0	100	0.503372	1.58143e-215	100	NA	NA	100	-0.274453	1.0861e-118	100	NA	NA	NA	NA	NA	0	100	100	100	100	NA	NA	100	100	NA	NA	100	100	-0.338016	6.67055e-18	100	100	NA	NA	100	100	NA	NA
3058	Mlf2	99.9278	NA	0	0	1	0	0	99.7436	-0.365979	1.8213e-68	100	NA	NA	99.9142	NA	NA	100	NA	NA	NA	NA	NA	0	100	99.8836	100	99.8185	NA	NA	100	100	NA	NA	100	100	0.37335	2.00347e-08	100	99.9246	NA	NA	100	99.7268	NA	NA
3059	Cops7a	73.2707	NA	0	0	0	0	0	55.8974	-0.411798	3.55914e-43	74.2275	NA	NA	78.259	NA	NA	73.7832	NA	NA	NA	NA	NA	0	76	71.6031	77.4797	79.1289	NA	NA	74.2547	71.6867	NA	NA	71.0744	63.1787	NA	NA	73.5457	72.8507	NA	NA	77.8839	77.8689	NA	NA
3060	Pianp	65.577	NA	0	0	0	0	0	49.7436	-0.339027	1.34821e-27	69.428	NA	NA	70.0686	NA	NA	61.1726	NA	NA	NA	NA	NA	0	66.9524	64.7367	68.6179	71.6878	NA	NA	63.2791	51.8072	NA	NA	59.5041	55.0839	NA	NA	69.9446	67.5716	NA	NA	65.9507	70.2186	NA	NA
3061	Ing4	51.2191	NA	0	0	0	0	0	62.1795	NA	NA	53.7804	NA	NA	44.8113	NA	NA	53.9823	NA	NA	NA	NA	NA	0	48.5238	52.8659	43.252	46.5517	NA	NA	55.4201	47.5904	NA	NA	44.6281	54.3929	NA	NA	45.7064	52.7903	NA	NA	50.5171	51.5483	NA	NA
3062	Chd4	95.7378	NA	0	0	0	0	0	94.8718	NA	NA	96.8442	NA	NA	95.669	NA	NA	94.8009	NA	NA	NA	NA	NA	0	95.4286	95.9267	95.0407	96.3702	NA	NA	95.664	90.9639	NA	NA	96.6942	94.2744	NA	NA	97.5069	97.6621	NA	NA	94.113	95.3552	NA	NA
3063	Nop2	29.348	NA	0	0	0	0	0	33.5897	NA	NA	31.1637	NA	NA	29.4168	NA	NA	22.4558	NA	NA	NA	NA	NA	0	27.381	30.5499	30.4065	28.3122	NA	NA	21.9512	24.6988	NA	NA	26.4463	32.9714	NA	NA	24.9307	30.6184	NA	NA	28.8783	28.2332	NA	NA
3064	Iffo1	38.1434	NA	0	0	0	0	0	30	NA	NA	41.5516	NA	NA	38.6792	NA	NA	38.0531	NA	NA	NA	NA	NA	0	39.6667	37.2127	39.187	38.1125	NA	NA	39.1599	33.1325	NA	NA	35.5372	29.4176	NA	NA	41.1357	41.3273	NA	NA	39.2204	39.4353	NA	NA
3065	Gapdh	100	NA	0	0	1	0	0	100	-0.546866	7.46845e-132	100	NA	NA	100	NA	NA	100	NA	NA	NA	NA	NA	0	100	100	100	100	NA	NA	100	100	NA	NA	100	100	0.420642	4.14014e-10	100	100	NA	NA	100	100	NA	NA
3066	Mrpl51	71.8981	NA	0	0	0	0	0	62.3077	-0.280942	7.00527e-19	69.954	NA	NA	75.2573	NA	NA	74.7788	NA	NA	NA	NA	NA	0	75.0476	69.9738	75.2846	75.2269	NA	NA	75.4743	71.6867	NA	NA	76.0331	66.6338	NA	NA	74.5152	70.362	NA	NA	75.2586	72.5865	NA	NA
3067	Vamp1	28.3366	NA	0	0	0	0	0	17.0513	NA	NA	24.7206	NA	NA	34.9057	NA	NA	27.2124	NA	NA	NA	NA	NA	0	30.9524	26.7384	33.4146	36.5699	NA	NA	27.5068	25.9036	NA	NA	28.0992	21.0267	NA	NA	35.4571	29.9397	NA	NA	28.6396	28.1421	NA	NA
3068	Ntf3	84.9196	NA	0	0	0	0	0	87.1795	0.450298	1.01406e-25	84.1552	NA	NA	87.6501	NA	NA	77.2124	NA	NA	NA	NA	NA	0	83.3333	85.8889	86.8293	88.5662	NA	NA	78.4553	71.6867	NA	NA	80.9917	86.6732	NA	NA	81.4404	84.54	NA	NA	84.646	86.7942	NA	NA
3069	Kcna1	93.6247	NA	0	1	1	0	1	87.8205	-0.455593	1.97513e-40	92.8337	NA	NA	94.6398	NA	NA	97.3451	0.691901	1.03907e-56	NA	in situ sustained depol_SRGs	NA	1	95.3333	92.5807	94.4715	94.8276	NA	NA	96.8835	99.3976	-0.63983	2.11742e-06	99.1736	91.2142	NA	NA	97.6454	93.6652	0.595127	1.20006e-12	93.6356	92.5319	NA	NA
3070	Kcna6	25.3748	NA	0	0	0	0	0	34.359	NA	NA	27.8764	NA	NA	24.8714	NA	NA	14.7124	NA	NA	NA	NA	NA	0	21.0476	28.0186	24.6341	25.1361	NA	NA	15.0407	13.253	NA	NA	33.8843	35.0444	NA	NA	20.3601	28.9593	NA	NA	20.2068	20.4007	NA	NA
3071	Ndufa9	82.6982	NA	0	0	1	0	0	74.8718	-0.254647	4.20221e-17	81.5911	NA	NA	86.5352	NA	NA	81.4159	NA	NA	NA	NA	NA	0	85.5714	80.9427	88.0488	84.8457	NA	NA	81.5718	80.7229	NA	NA	90.0826	81.8361	0.801639	8.96133e-05	84.4875	80.6938	NA	NA	85.7597	80.4189	NA	NA
3072	D6Wsu163e	34.7481	NA	0	0	0	0	0	31.1538	NA	NA	35.0427	NA	NA	36.235	NA	NA	33.5177	NA	NA	NA	NA	NA	0	35.5714	34.245	35.8537	36.6606	NA	NA	34.4173	29.5181	NA	NA	38.0165	31.9842	NA	NA	36.7036	36.6516	NA	NA	34.6858	33.4244	NA	NA
3073	Tigar	42.5321	NA	0	0	0	0	0	36.6667	NA	NA	44.05	NA	NA	44.4254	NA	NA	40.1549	NA	NA	NA	NA	NA	0	43	42.2461	43.8211	45.0998	NA	NA	42.1409	31.3253	NA	NA	45.4545	40.5726	NA	NA	47.9224	46.8326	NA	NA	39.9364	38.2514	NA	NA
3074	Ccnd2	81.8494	NA	0	0	0	0	1	86.4103	NA	NA	90.8613	0.470127	2.22869e-79	73.928	-0.517177	9.04885e-104	83.1858	NA	NA	NA	NA	V1 scRNAseq_PRGs	1	77.6667	84.405	72.9268	75.0454	NA	NA	84.0108	79.5181	NA	NA	88.4298	88.2527	NA	NA	83.6565	87.0287	NA	NA	73.1901	77.6867	NA	NA
3075	Prmt8	77.4968	NA	0	0	0	0	0	70.641	NA	NA	81.0651	NA	NA	79.4597	NA	NA	72.3451	NA	NA	NA	NA	NA	0	75.4762	78.7315	78.4553	80.5808	NA	NA	70.5962	80.1205	NA	NA	88.4298	80.4541	NA	NA	76.1773	79.638	NA	NA	73.8266	76.0474	NA	NA
3076	Rhno1	33.7186	NA	0	0	0	0	0	42.9487	NA	NA	32.8731	NA	NA	31.7753	NA	NA	32.1903	NA	NA	NA	NA	NA	0	32.8095	34.2741	32.6829	30.7623	NA	NA	33.4688	26.506	NA	NA	38.0165	35.7354	NA	NA	33.241	33.0317	NA	NA	32.0605	34.4262	NA	NA
3077	Nrip2	29.9801	NA	0	0	2	0	0	8.46154	-0.353444	2.55682e-41	21.3675	NA	NA	41.0377	NA	NA	34.5133	NA	NA	NA	NA	NA	0	38.1905	24.9636	41.4634	40.5626	NA	NA	34.5528	34.3373	NA	NA	34.7107	15.4985	1.16129	4.6349e-05	41.5512	29.1101	0.80197	3.38023e-07	36.5951	28.6885	NA	NA
3078	Itfg2	30.8831	NA	0	0	0	0	0	41.2821	NA	NA	30.4405	NA	NA	27.8302	NA	NA	30.531	NA	NA	NA	NA	NA	0	30.619	31.0445	29.5122	25.9528	NA	NA	31.1653	27.7108	NA	NA	29.7521	32.7739	NA	NA	27.2853	28.6576	NA	NA	32.6173	32.3315	NA	NA
3079	Fkbp4	89.7417	NA	0	0	0	2	1	98.0769	0.457138	1.33507e-74	92.4392	NA	NA	90.3087	NA	NA	76.5487	-0.463004	1.27475e-65	NA	NA	V1 scRNAseq_PRGs	1	85.6667	92.2316	89.4309	91.2886	NA	NA	78.1843	69.2771	NA	NA	94.2149	96.3475	NA	NA	86.4266	90.3469	-0.44979	3.82616e-08	84.4073	90.7104	-0.60656	4.935e-11
3080	A2ml1	27.4156	NA	1	0	3	0	0	2.94872	-0.93276	3.87908e-56	14.7929	-0.641527	3.97403e-38	40.2659	0.660455	2.60996e-74	36.615	0.271714	1.55324e-07	NA	NA	NA	0	42.2381	18.359	47.2358	32.4864	1.15573	1.38819e-12	39.2954	24.6988	NA	NA	61.157	15.3011	3.46743	1.99747e-25	38.7812	17.7225	1.60556	1.50945e-24	42.4025	21.949	1.57633	2.46902e-26
3081	Gabarapl1	97.6341	NA	0	0	1	0	0	89.6154	-0.751394	4.97293e-162	98.6851	NA	NA	99.0137	NA	NA	99.2257	0.434311	1.92749e-80	NA	NA	NA	0	99.0952	96.7413	99.1057	98.9111	NA	NA	99.187	99.3976	NA	NA	99.1736	92.4975	0.771673	1.66375e-05	99.446	98.7934	NA	NA	98.8862	98.1785	NA	NA
3082	Magohb	45.4939	NA	0	0	0	0	0	63.2051	0.274403	2.89823e-27	42.3406	NA	NA	44.7684	NA	NA	37.3894	NA	NA	NA	NA	NA	0	42.4762	47.3378	45.6911	43.7387	NA	NA	37.3984	37.3494	NA	NA	33.8843	49.4571	NA	NA	36.5651	40.3469	NA	NA	46.6985	53.8251	NA	NA
3083	Ybx3	47.9863	NA	0	0	0	3	0	85.5128	0.789183	4.20004e-171	51.1506	NA	NA	37.8645	-0.347573	9.00353e-48	36.3938	NA	NA	NA	NA	NA	0	34.4762	56.2409	33.8211	42.3775	NA	NA	34.4173	45.1807	NA	NA	38.0165	71.4709	-2.29261	2.71898e-14	34.349	50.6033	-1.04659	1.94647e-12	34.2084	48.9982	-0.980935	3.94046e-16
3084	Smim10l1	92.4688	NA	0	0	0	0	0	77.1795	-0.670331	3.49819e-117	94.0828	NA	NA	96.0978	0.258573	3.74836e-49	93.5841	NA	NA	NA	NA	NA	0	95	90.9223	95.5285	96.7332	NA	NA	94.0379	91.5663	NA	NA	91.7355	82.8233	NA	NA	94.8753	93.2127	NA	NA	95.3858	95.6284	NA	NA
3085	Lrp6	42.4959	NA	0	0	0	0	0	32.6923	NA	NA	44.4444	NA	NA	44.6398	NA	NA	42.146	NA	NA	NA	NA	NA	0	44.6667	41.1696	44.9593	44.2831	NA	NA	43.4959	36.1446	NA	NA	31.405	30.997	NA	NA	43.3518	45.2489	NA	NA	46.6985	45.6284	NA	NA
3086	Borcs5	64.5476	NA	0	0	0	0	0	55.641	NA	NA	66.3379	NA	NA	65.6518	NA	NA	66.3717	NA	NA	NA	NA	NA	0	67.6667	62.6418	66.748	64.4283	NA	NA	68.4282	57.2289	NA	NA	73.5537	61.5992	NA	NA	64.5429	63.6501	NA	NA	68.8942	62.3862	NA	NA
3087	Gpr19	34.4591	NA	0	0	0	0	0	31.1538	NA	NA	38.1328	NA	NA	28.3448	NA	NA	46.9027	NA	NA	NA	NA	NA	0	35.7619	33.6631	29.1057	27.4955	NA	NA	46.477	48.7952	NA	NA	34.7107	32.4778	NA	NA	37.1191	34.1629	NA	NA	35.0835	34.153	NA	NA
3088	Cdkn1b	43.2906	NA	0	0	0	0	0	47.5641	NA	NA	48.1262	NA	NA	36.1921	NA	NA	49.7788	NA	NA	NA	NA	NA	0	40.0952	45.2429	32.7642	40.0181	NA	NA	51.355	42.7711	NA	NA	21.4876	39.8815	NA	NA	40.9972	45.4751	NA	NA	41.3683	49.9089	NA	NA
3089	Ddx47	47.4083	NA	0	0	0	0	0	46.2821	NA	NA	47.8632	NA	NA	46.0549	NA	NA	51.1062	NA	NA	NA	NA	NA	0	47.4286	47.396	45.8537	46.2795	NA	NA	50	56.0241	NA	NA	39.6694	40.6713	NA	NA	49.169	51.8854	NA	NA	47.1758	48.1785	NA	NA
3090	Hebp1	79.1945	NA	0	0	3	0	0	45.8974	-0.925192	1.4963e-152	80.2761	NA	NA	87.4357	0.309313	1.11369e-52	84.8451	NA	NA	NA	NA	NA	0	87.1905	74.309	88.6179	86.1162	NA	NA	86.1789	78.9157	NA	NA	87.6033	60.9082	2.20934	1.26379e-14	86.8421	78.4314	0.848219	9.65766e-13	87.3508	81.694	0.650403	1.19308e-12
3091	Fam234b	37.9628	NA	0	0	0	0	0	30.3846	NA	NA	39.119	NA	NA	41.1664	NA	NA	34.292	NA	NA	NA	NA	NA	0	38.8095	37.4454	41.0569	41.2886	NA	NA	34.8238	31.9277	NA	NA	31.405	33.2675	NA	NA	42.2438	41.1011	NA	NA	37.5497	36.8852	NA	NA
3092	Grin2b	99.9458	NA	0	0	1	0	0	99.6154	-0.593559	2.32243e-154	100	NA	NA	100	NA	NA	100	NA	NA	NA	NA	NA	0	100	99.9127	100	100	NA	NA	100	100	NA	NA	100	99.9013	0.390714	1.62862e-07	100	100	NA	NA	100	99.8179	NA	NA
3093	Atf7ip	51.7067	NA	0	0	0	0	0	61.7949	NA	NA	50.5588	NA	NA	49.1424	NA	NA	51.5487	NA	NA	NA	NA	NA	0	50.5714	52.4003	48.2927	50.0907	NA	NA	53.252	43.9759	NA	NA	42.9752	51.7275	NA	NA	52.4931	52.4887	NA	NA	50.1989	52.9144	NA	NA
3094	H2afj	92.7759	NA	0	0	3	0	0	78.0769	-0.721784	2.21223e-122	92.5707	NA	NA	96.4837	NA	NA	96.2389	NA	NA	NA	NA	NA	0	95.8571	90.8932	96.2602	96.7332	NA	NA	96.206	96.3855	NA	NA	96.6942	86.6732	1.49385	1.83845e-23	94.7368	92.1569	0.405139	1.97937e-08	96.42	93.2605	0.437641	1.97178e-10
3095	Wbp11	93.0287	NA	0	0	2	0	0	82.5641	-0.563343	2.97018e-87	91.5187	NA	NA	96.9125	0.31336	4.94512e-73	94.5796	NA	NA	NA	NA	NA	0	95.8571	91.3006	97.2358	96.5517	NA	NA	94.5799	94.5783	NA	NA	92.562	86.0809	0.831527	2.03645e-07	96.6759	93.3635	0.475262	1.1334e-08	95.7041	93.6248	NA	NA
3096	Rerg	35.2718	NA	0	0	0	2	0	61.9231	0.469864	1.33067e-67	44.1157	NA	NA	22.7702	-0.348178	9.78515e-64	29.646	NA	NA	NA	NA	NA	0	25.3333	41.3442	21.5447	24.1379	NA	NA	29.6748	29.5181	NA	NA	17.3554	43.8302	-1.61772	1.24558e-06	29.6399	42.1569	NA	NA	23.6277	38.0692	-0.882142	2.22005e-12
3097	Ptpro	57.5944	NA	0	0	0	3	0	92.8205	1.01713	5.05414e-221	61.0125	NA	NA	45.7118	-0.507684	2.49497e-82	52.1018	-0.259009	1.01327e-05	NA	NA	NA	0	46.381	64.4457	43.0081	48.7296	NA	NA	49.729	62.6506	NA	NA	55.3719	79.4669	-1.70774	7.76307e-10	49.723	61.2368	-0.822613	5.60939e-11	43.5959	54.4627	-0.799413	1.50117e-17
3098	Eps8	37.3668	NA	0	1	0	3	1	82.3077	0.893295	5.55406e-209	53.5174	0.307074	1.78744e-47	17.6244	-0.654352	1.5423e-160	22.3451	-0.368015	3.62805e-24	NA	NA	V1 scRNAseq_SRGs	1	18.2857	49.0253	14.4715	21.1434	-0.401643	4.45704e-05	20.4607	30.7229	NA	NA	18.1818	69.2991	-3.45844	3.18348e-22	21.4681	45.3243	-1.5239	1.83371e-28	16.4678	34.7905	-1.18302	3.04088e-26
3099	Strap	86.1116	NA	0	0	0	0	0	87.1795	NA	NA	87.7712	NA	NA	86.0635	NA	NA	82.5221	NA	NA	NA	NA	NA	0	84.381	87.169	85.5285	86.6606	NA	NA	81.9783	84.9398	NA	NA	90.0826	89.0424	NA	NA	84.072	86.5762	NA	NA	84.0095	86.1566	NA	NA
3100	Lmo3	92.9384	NA	0	0	0	3	1	97.4359	0.413519	5.05164e-52	95.595	NA	NA	93.0532	NA	NA	84.292	-0.31868	1.01112e-31	FFJ KO snRNAseq_affected by AP1 KO	NA	NA	1	89.1905	95.2284	91.3821	94.9183	NA	NA	84.4173	83.7349	NA	NA	82.6446	95.5577	-1.23009	3.4298e-14	89.6122	95.098	-0.524573	5.77461e-10	89.5784	95.082	-0.504038	1.52983e-11
3101	Plekha5	60.2854	NA	0	0	3	0	1	32.8205	-0.548942	2.60715e-69	56.3445	NA	NA	66.4666	NA	NA	74.6681	0.367374	1.52807e-34	FFJ KO snRNAseq_affected by AP1 KO	NA	NA	1	68.7143	55.1353	67.3171	65.5172	NA	NA	74.5257	75.3012	NA	NA	59.5041	42.152	1.27238	6.83005e-05	70.0831	59.9548	0.793648	5.23128e-06	68.8146	61.2933	0.595405	9.33852e-06
3102	Aebp2	49.6659	NA	0	0	0	0	0	41.6667	NA	NA	53.4517	NA	NA	49.1852	NA	NA	51.4381	NA	NA	NA	NA	NA	0	49.5714	49.7236	47.9675	50.5445	NA	NA	51.4905	51.2048	NA	NA	45.4545	44.2251	NA	NA	51.9391	53.092	NA	NA	48.6078	50.7286	NA	NA
3103	Pyroxd1	31.8945	NA	0	0	0	0	0	33.3333	NA	NA	32.2156	NA	NA	31.2178	NA	NA	31.8584	NA	NA	NA	NA	NA	0	31.0476	32.412	30.813	31.6697	NA	NA	32.2493	30.1205	NA	NA	27.2727	30.8983	NA	NA	34.2105	34.6908	NA	NA	29.5943	31.0565	NA	NA
3104	Recql	28.752	NA	0	0	0	0	1	30.8974	NA	NA	28.2709	NA	NA	30.7461	NA	NA	22.5664	NA	NA	CaMK2a-Fos CUT&RUN_Fos-bound in vicinity post 2-3h KA	NA	NA	1	26.2857	30.2589	29.187	32.4864	NA	NA	22.2222	24.0964	NA	NA	33.8843	32.8727	NA	NA	28.2548	31.6742	NA	NA	24.4232	26.1384	NA	NA
3105	Golt1b	35.7414	NA	0	0	0	0	1	34.1026	NA	NA	36.9494	NA	NA	36.1921	NA	NA	33.9602	NA	NA	CaMK2a-Fos CUT&RUN_Fos-bound in vicinity post 2-3h KA	NA	NA	1	35.2381	36.0489	36.1789	36.2069	NA	NA	33.8753	34.3373	NA	NA	28.0992	30.2073	NA	NA	37.2576	40.1207	NA	NA	34.7653	36.5209	NA	NA
3106	Ldhb	98.2662	NA	1	0	3	0	0	95	-0.545373	5.28304e-85	98.0934	NA	NA	99.1424	NA	NA	99.115	0.300039	1.60771e-28	NA	NA	NA	0	99.2381	97.6724	99.187	99.0926	NA	NA	99.3225	98.1928	0.472936	1.31822e-05	98.3471	97.3346	0.697933	3.53599e-11	99.169	97.7376	0.459234	1.99796e-20	99.3636	97.9053	0.406883	2.81579e-18
3107	Cmas	84.3598	NA	0	0	0	0	0	88.4615	NA	NA	83.6292	NA	NA	86.4923	NA	NA	76.5487	NA	NA	NA	NA	NA	0	82.381	85.5688	86.0976	86.9328	NA	NA	76.8293	75.3012	NA	NA	84.2975	87.463	NA	NA	80.3324	84.917	NA	NA	83.3731	84.6084	NA	NA
3108	C2cd5	50.3702	NA	0	0	0	0	0	44.1026	NA	NA	55.4241	NA	NA	48.3276	NA	NA	52.5442	NA	NA	NA	NA	NA	0	50.619	50.2182	48.4553	48.1851	NA	NA	53.252	49.3976	NA	NA	38.0165	45.311	NA	NA	52.3546	53.092	NA	NA	50.8353	51.275	NA	NA
3109	Etnk1	87.2675	NA	0	0	0	0	0	77.4359	-0.387745	4.93635e-38	88.4287	NA	NA	89.0652	NA	NA	89.1593	NA	NA	NA	NA	NA	0	88.0952	86.7617	86.9919	91.3793	NA	NA	89.0244	89.759	NA	NA	85.124	81.1451	NA	NA	88.9197	89.819	NA	NA	87.9077	88.2514	NA	NA
3110	Etfrf1	27.9935	NA	0	0	0	0	0	15.8974	NA	NA	28.4024	NA	NA	33.4048	NA	NA	23.7832	NA	NA	NA	NA	NA	0	30.0476	26.7384	34.5528	32.1234	NA	NA	24.7967	19.2771	NA	NA	26.4463	23.5933	NA	NA	31.3019	28.2051	NA	NA	29.6738	27.8689	NA	NA
3111	Kras	91.8729	NA	0	0	0	0	1	91.4103	NA	NA	93.4254	NA	NA	90.6947	NA	NA	92.6991	NA	NA	NA	NA	V1 scRNAseq_PRGs	1	90.9048	92.4644	90	91.4701	NA	NA	92.0054	95.7831	NA	NA	90.0826	91.4116	NA	NA	92.2438	93.8914	NA	NA	90.2148	91.7122	NA	NA
3112	Gm15706	29.5286	NA	0	0	0	0	0	29.8718	NA	NA	32.0184	NA	NA	27.6158	NA	NA	29.9779	NA	NA	NA	NA	NA	0	29.0476	29.8225	27.1545	28.1307	NA	NA	31.7073	22.2892	NA	NA	27.2727	30.8983	NA	NA	32.687	31.2971	NA	NA	27.1281	27.0492	NA	NA
3113	Bhlhe41	39.6063	NA	0	0	3	0	0	16.4103	-0.435554	1.93576e-44	40.4339	NA	NA	38.3362	NA	NA	61.5044	0.569416	5.3566e-68	NA	NA	NA	0	47.8095	34.5941	39.1057	37.4773	NA	NA	63.0081	54.8193	NA	NA	46.281	26.4561	1.25191	9.79482e-05	48.892	36.2745	0.946945	1.70643e-12	47.3349	40.0729	0.610051	2.66322e-09
3114	Ints13	26.5306	NA	0	0	0	0	0	27.1795	NA	NA	25.9698	NA	NA	27.7873	NA	NA	23.6726	NA	NA	NA	NA	NA	0	25.2381	27.3203	25.6098	30.2178	NA	NA	25.4743	15.6627	NA	NA	16.5289	25.5676	NA	NA	27.4238	27.8281	NA	NA	24.821	28.3242	NA	NA
3115	Fgfr1op2	74.1196	NA	0	0	2	0	0	48.9744	-0.601589	5.37297e-84	73.307	NA	NA	79.9743	NA	NA	82.0796	NA	NA	NA	NA	NA	0	80.7619	70.0611	79.6748	80.3085	NA	NA	83.1978	77.1084	NA	NA	71.9008	55.2813	1.21324	4.80267e-05	81.4404	73.5294	0.695841	1.21689e-05	81.2251	79.5082	NA	NA
3116	Tm7sf3	43.8505	NA	0	0	0	0	0	37.1795	NA	NA	47.3373	NA	NA	45.5403	NA	NA	39.3805	NA	NA	NA	NA	NA	0	43.2857	44.1955	45.3659	45.735	NA	NA	39.1599	40.3614	NA	NA	36.3636	38.9931	NA	NA	44.3213	47.4359	NA	NA	43.3572	45.082	NA	NA
3117	Med21	60.6646	NA	0	0	0	0	0	67.6923	NA	NA	58.1854	NA	NA	60.3345	NA	NA	59.6239	NA	NA	NA	NA	NA	0	61.8571	59.936	62.8455	57.5318	NA	NA	61.1111	53.012	NA	NA	57.0248	65.3504	NA	NA	59.5568	54.7511	NA	NA	63.6436	61.2022	NA	NA
3118	Ppfibp1	26.8557	NA	0	0	0	0	0	24.2308	NA	NA	34.1223	NA	NA	25.3002	NA	NA	20.9071	NA	NA	NA	NA	NA	0	22.619	29.4443	22.6016	28.3122	NA	NA	21.1382	19.8795	NA	NA	19.0083	23.001	NA	NA	24.5152	32.9563	NA	NA	21.8775	31.1475	NA	NA
3119	Mrps35	51.3997	NA	0	0	0	0	0	60.8974	NA	NA	52.3997	NA	NA	49.1852	NA	NA	47.2345	NA	NA	NA	NA	NA	0	50.381	52.0221	51.0569	47.0962	NA	NA	48.103	43.3735	NA	NA	57.8512	55.4788	NA	NA	47.2299	49.0196	NA	NA	51.4718	52.459	NA	NA
3120	Ccdc91	41.629	NA	0	0	0	0	0	38.9744	NA	NA	42.0776	NA	NA	42.9245	NA	NA	39.823	NA	NA	NA	NA	NA	0	42.9524	40.8205	43.9837	41.7423	NA	NA	41.5989	31.9277	NA	NA	46.281	37.5123	NA	NA	45.0139	43.6652	NA	NA	41.4479	40.4372	NA	NA
3121	Ergic2	69.3155	NA	0	0	0	0	0	76.5385	NA	NA	69.0993	NA	NA	67.5386	NA	NA	68.031	NA	NA	NA	NA	NA	0	66.381	71.1085	65.5285	69.7822	NA	NA	67.6152	69.8795	NA	NA	68.595	73.3465	NA	NA	64.8199	69.2308	NA	NA	67.0644	71.3115	NA	NA
3122	Tmtc1	35.2357	NA	0	0	1	0	0	11.2821	-0.399781	1.59589e-48	27.5477	NA	NA	48.199	0.296899	2.92413e-65	35.3982	NA	NA	NA	NA	NA	0	41.381	31.4809	48.1301	48.2759	NA	NA	32.7913	46.988	NA	NA	42.1488	21.2241	1.30593	5.95673e-06	43.0748	38.1599	NA	NA	40.3341	32.878	NA	NA
3123	Ipo8	35.633	NA	0	0	0	0	0	35	NA	NA	35.0427	NA	NA	36.8782	NA	NA	33.9602	NA	NA	NA	NA	NA	0	34.5238	36.3107	33.8211	40.2904	NA	NA	34.6883	30.7229	NA	NA	19.8347	29.8124	NA	NA	33.6565	36.4253	NA	NA	36.436	42.1676	NA	NA
3124	Dennd5b	62.7777	NA	0	0	0	0	0	62.8205	NA	NA	61.2755	NA	NA	63.1218	NA	NA	64.3805	NA	NA	NA	NA	NA	0	62.1429	63.1656	61.3821	65.0635	NA	NA	63.6856	67.4699	NA	NA	50.4132	60.1185	NA	NA	63.1579	63.273	NA	NA	62.6889	65.847	NA	NA
3125	Amn1	38.8478	NA	0	0	0	0	0	63.2051	0.404947	1.36255e-56	39.908	NA	NA	30.446	NA	NA	37.7212	NA	NA	NA	NA	NA	0	35.0952	41.1405	32.6829	27.9492	NA	NA	38.3469	34.9398	NA	NA	34.7107	50.6417	NA	NA	31.0249	35.7466	NA	NA	37.4702	38.8889	NA	NA
3126	2810474O19Rik	25.2303	NA	0	0	0	0	0	32.6923	NA	NA	26.8902	NA	NA	21.3122	NA	NA	26.1062	NA	NA	NA	NA	NA	0	22.9524	26.6221	20.0813	22.686	NA	NA	26.8293	22.8916	NA	NA	19.0083	25.1728	NA	NA	22.5762	28.4314	NA	NA	23.5481	25.7741	NA	NA
3127	Bicd1	64.7463	NA	0	0	0	0	0	71.4103	NA	NA	65.2202	NA	NA	63.2075	NA	NA	62.1681	NA	NA	NA	NA	NA	0	63.0952	65.755	62.3577	64.1561	NA	NA	63.1436	57.8313	NA	NA	55.3719	64.3633	NA	NA	63.9889	67.7979	NA	NA	63.3254	64.5719	NA	NA
3128	Prkcg	50.0993	NA	0	0	1	0	0	20.1282	-0.51188	1.48914e-70	58.2512	NA	NA	54.717	NA	NA	50.3319	NA	NA	NA	NA	NA	0	52.2857	48.7635	53.0081	56.6243	NA	NA	50.1355	51.2048	NA	NA	67.7686	41.2636	1.6899	1.16565e-06	57.8947	56.1086	NA	NA	47.5736	46.8124	NA	NA
3129	Gm44257	30.0704	NA	0	0	0	0	0	9.23077	-0.360582	5.57061e-39	21.3675	NA	NA	45.7976	0.386129	6.63066e-106	22.1239	NA	NA	NA	NA	NA	0	36.9524	25.8656	47.1545	44.2831	NA	NA	23.1707	17.4699	NA	NA	26.4463	14.3139	NA	NA	32.964	26.9985	NA	NA	40.2546	35.1548	NA	NA
3130	Cacng8	48.9074	NA	0	0	0	0	0	33.9744	NA	NA	46.2196	NA	NA	56.9468	NA	NA	45.5752	NA	NA	NA	NA	NA	0	50.4286	47.9779	55.3659	58.7114	NA	NA	44.9864	48.1928	NA	NA	29.7521	34.5508	NA	NA	49.169	52.187	NA	NA	53.1424	55.2823	NA	NA
3131	Ndufa3	98.6816	NA	0	0	1	0	0	96.0256	-0.513622	2.32291e-92	99.211	NA	NA	99.6141	0.267579	5.9632e-65	97.677	NA	NA	NA	NA	NA	0	98.9524	98.5161	99.6748	99.5463	NA	NA	97.6965	97.5904	NA	NA	99.1736	97.4334	0.632723	5.88199e-10	98.892	98.8688	NA	NA	98.9658	99.0893	NA	NA
3132	Tfpt	49.2144	NA	0	0	0	0	0	53.9744	NA	NA	49.7041	NA	NA	46.9554	NA	NA	50.1106	NA	NA	NA	NA	NA	0	48.3333	49.7527	47.6423	46.1887	NA	NA	50.1355	50	NA	NA	47.1074	50.1481	NA	NA	44.8753	47.8884	NA	NA	50.4375	51.6393	NA	NA
3133	Prpf31	69.5684	NA	0	0	0	0	0	72.6923	NA	NA	70.5457	NA	NA	70.1115	NA	NA	63.8274	NA	NA	NA	NA	NA	0	66.8095	71.254	69.2683	71.0526	NA	NA	63.4146	65.6627	NA	NA	66.1157	73.9388	NA	NA	67.867	69.0799	NA	NA	66.2689	71.4026	NA	NA
3134	Cnot3	65.2158	NA	0	0	0	0	0	62.1795	NA	NA	65.7462	NA	NA	64.9228	NA	NA	67.6991	NA	NA	NA	NA	NA	0	65.8095	64.8531	63.9024	66.0617	NA	NA	68.8347	62.6506	NA	NA	60.3306	57.848	NA	NA	71.0526	69.0045	NA	NA	63.3254	66.3024	NA	NA
3135	Mboat7	33.3032	NA	0	0	0	0	0	33.9744	NA	NA	35.3715	NA	NA	31.1321	NA	NA	34.8451	NA	NA	NA	NA	NA	0	32.1905	33.9831	30.7317	31.5789	NA	NA	34.6883	35.5422	NA	NA	25.6198	36.92	NA	NA	33.1025	32.4284	NA	NA	32.2991	33.1512	NA	NA
3136	Tsen34	77.1537	NA	0	0	0	0	0	83.4615	NA	NA	75.6739	NA	NA	76.8439	NA	NA	75	NA	NA	NA	NA	NA	0	77.619	76.8694	77.8049	75.7713	NA	NA	76.5583	68.0723	NA	NA	71.9008	80.3554	NA	NA	73.8227	72.6244	NA	NA	80.35	78.7796	NA	NA
3137	Rps9	99.9819	NA	0	0	0	1	0	100	0.974676	0	100	NA	NA	100	-0.376203	6.45663e-82	99.8894	-0.360125	2.71074e-48	NA	NA	NA	0	100	99.9709	100	100	NA	NA	100	99.3976	NA	NA	100	100	-0.768732	1.36611e-36	100	100	NA	NA	100	99.9089	NA	NA
3138	Ttyh1	44.1755	synaptic GC	0	0	0	0	0	35.5128	-0.340675	2.00932e-08	57.0677	0.255591	9.06069e-28	26.8439	-0.605609	3.55241e-120	74.6681	0.776476	7.69057e-125	NA	NA	NA	0	45.6667	43.2645	27.3171	26.3158	NA	NA	74.5257	75.3012	NA	NA	50.4132	45.4097	NA	NA	52.0776	48.2655	NA	NA	41.5274	35.2459	NA	NA
3139	Leng8	48.5642	NA	0	0	0	0	1	43.4615	NA	NA	47.0085	NA	NA	48.1132	NA	NA	56.7478	NA	NA	CaMK2a-Ribotag_6h post KA	NA	NA	1	52.3333	46.2613	50.0813	45.9165	NA	NA	57.0461	55.4217	NA	NA	46.281	45.6071	NA	NA	50.9695	46.5309	NA	NA	53.6993	46.5392	NA	NA
3140	Ppp1r12c	56.9081	NA	0	0	0	0	0	47.3077	NA	NA	59.0401	NA	NA	57.1184	NA	NA	61.0619	NA	NA	NA	NA	NA	0	58.8095	55.7463	56.8293	57.441	NA	NA	61.2466	60.241	NA	NA	59.5041	50.5429	NA	NA	62.0499	60.9351	NA	NA	56.8815	54.2805	NA	NA
3141	Syt5	93.2454	NA	0	0	0	0	0	94.8718	NA	NA	94.4116	NA	NA	92.8388	NA	NA	90.9292	NA	NA	NA	NA	NA	0	92.4286	93.7445	92.7642	92.922	NA	NA	91.4634	88.5542	NA	NA	95.0413	95.6565	NA	NA	91.8283	93.8914	NA	NA	92.5219	91.8033	NA	NA
3142	Ppp6r1	48.7629	NA	0	0	0	0	0	40.641	NA	NA	58.6456	NA	NA	45.8834	NA	NA	46.5708	NA	NA	NA	NA	NA	0	47.1429	49.7527	46.6667	45.0091	NA	NA	45.7995	50	NA	NA	49.5868	49.4571	NA	NA	47.6454	53.8462	NA	NA	46.6189	45.082	NA	NA
3143	Hspbp1	57.179	NA	0	0	0	0	0	65.641	NA	NA	53.9776	NA	NA	58.2762	NA	NA	52.4336	NA	NA	NA	NA	NA	0	57.7619	56.8228	60.8943	55.3539	NA	NA	53.1165	49.3976	NA	NA	50.4132	58.8351	NA	NA	53.7396	53.3937	NA	NA	60.7796	59.1075	NA	NA
3144	Brsk1	47.0652	NA	0	0	0	0	0	57.5641	NA	NA	49.8356	NA	NA	42.8388	NA	NA	44.2478	NA	NA	NA	NA	NA	0	42.9524	49.5781	42.439	43.2849	NA	NA	42.8184	50.6024	NA	NA	33.0579	50.7404	NA	NA	45.7064	51.6591	NA	NA	42.323	45.9927	NA	NA
3145	Rpl28	100	NA	0	0	0	1	0	100	0.467124	1.09351e-163	100	NA	NA	100	NA	NA	100	NA	NA	NA	NA	NA	0	100	100	100	100	NA	NA	100	100	NA	NA	100	100	-0.358216	2.99044e-12	100	100	NA	NA	100	100	NA	NA
3146	Ube2s	96.5505	NA	0	0	0	1	0	99.6154	0.507977	5.34442e-106	97.0414	NA	NA	95.1973	NA	NA	96.5708	NA	NA	NA	NA	NA	0	95.5238	97.1778	94.878	95.5535	NA	NA	96.3415	97.5904	NA	NA	100	99.0128	-0.312936	6.33904e-06	93.9058	95.7768	NA	NA	96.0223	97.1767	NA	NA
3147	Shisa7	65.1436	NA	0	0	1	0	0	46.9231	-0.338683	1.14269e-30	73.1755	NA	NA	68.6106	NA	NA	58.4071	NA	NA	NA	NA	NA	0	66.2381	64.4748	69.5122	67.6044	NA	NA	58.6721	57.2289	NA	NA	80.1653	57.2557	1.60154	1.01755e-06	70.0831	69.1554	NA	NA	62.6889	65.4827	NA	NA
3148	Nat14	75.2212	NA	0	0	2	0	0	42.4359	-0.756318	7.16565e-120	75.7396	NA	NA	83.9194	0.278184	8.42743e-46	80.1991	NA	NA	NA	NA	NA	0	84.2857	69.6829	85.6911	81.9419	NA	NA	82.3848	70.4819	NA	NA	80.9917	53.2083	2.12674	9.99425e-12	83.1025	73.9819	0.740202	3.57993e-06	85.2824	79.6903	NA	NA
3149	Zfp579	28.4631	NA	0	0	0	0	0	47.8205	0.303161	1.31051e-37	27.9421	NA	NA	23.199	NA	NA	26.2168	NA	NA	NA	NA	NA	0	24.1905	31.0736	21.7886	24.7731	NA	NA	27.6423	19.8795	NA	NA	23.9669	37.2162	NA	NA	25.3463	28.5068	NA	NA	23.5481	28.5064	NA	NA
3150	Ccdc106	69.6045	NA	0	0	0	0	0	66.7949	NA	NA	73.307	NA	NA	66.6381	NA	NA	73.4513	NA	NA	NA	NA	NA	0	70.3333	69.1592	66.9919	66.2432	NA	NA	75.4743	64.4578	NA	NA	66.1157	67.4235	NA	NA	68.2825	71.0407	NA	NA	71.9173	68.4882	NA	NA
3151	Zfp580	73.939	NA	0	0	0	2	0	85.7692	0.321694	7.86311e-29	79.6844	NA	NA	69.8542	NA	NA	64.6018	-0.258471	1.78717e-16	NA	NA	NA	0	68.3333	77.364	68.5366	71.3249	NA	NA	65.8537	59.0361	NA	NA	84.2975	86.3771	NA	NA	66.3435	73.0769	-0.541662	2.64449e-09	67.9395	74.2259	-0.563503	2.00736e-14
3152	U2af2	67.0219	NA	0	0	0	0	0	75	NA	NA	66.7324	NA	NA	64.4082	NA	NA	67.3673	NA	NA	NA	NA	NA	0	65.5714	67.9081	65.0407	63.7024	NA	NA	66.3957	71.6867	NA	NA	61.157	71.3722	NA	NA	66.3435	66.7421	NA	NA	65.5529	66.1202	NA	NA
3153	Epn1	96.4421	NA	0	0	1	0	0	93.7179	-0.326851	1.29155e-34	96.0552	NA	NA	97.3842	NA	NA	97.0133	NA	NA	NA	NA	NA	0	96.9048	96.1594	96.9919	97.8221	NA	NA	96.8835	97.5904	NA	NA	100	96.4462	0.617472	1.19044e-07	97.5069	96.908	NA	NA	96.2609	94.9909	NA	NA
3154	Zfp787	26.5126	NA	0	0	0	0	0	22.1795	NA	NA	28.3366	NA	NA	26.7581	NA	NA	26.5487	NA	NA	NA	NA	NA	0	27.619	25.8365	28.4553	24.8639	NA	NA	26.6938	25.9036	NA	NA	21.4876	20.6318	NA	NA	28.2548	28.8839	NA	NA	27.8441	26.9581	NA	NA
3155	Zfp444	49.395	NA	0	0	0	0	1	62.0513	NA	NA	54.6351	NA	NA	42.7101	NA	NA	46.9027	NA	NA	CaMK2a-Fos CUT&RUN_Fos-bound in vicinity post 2-3h KA	NA	NA	1	44.9524	52.1094	42.6016	42.8312	NA	NA	46.8835	46.988	NA	NA	42.1488	56.5647	NA	NA	44.5983	50.2262	NA	NA	45.4256	50.2732	NA	NA
3156	Zfp667	66.2814	NA	0	0	0	0	1	58.5897	NA	NA	68.6391	NA	NA	65.0086	NA	NA	72.2345	NA	NA	CaMK2a-Ribotag_6h post KA	NA	NA	1	66.5714	66.1042	63.5772	66.6062	NA	NA	70.8672	78.3133	NA	NA	62.8099	57.0582	NA	NA	69.5291	70.4374	NA	NA	65.2347	69.2168	NA	NA
3157	Zfp583	25.14	NA	0	0	0	0	0	31.2821	NA	NA	26.1012	NA	NA	25.0858	NA	NA	18.3628	NA	NA	NA	NA	NA	0	20.7619	27.815	22.6829	27.7677	NA	NA	17.2087	23.494	NA	NA	12.3967	28.0355	NA	NA	22.8532	30.8446	NA	NA	20.366	23.9526	NA	NA
3158	Peg3	85.8046	NA	0	0	0	0	1	72.3077	-0.565754	2.00566e-53	90.8613	0.251757	8.92312e-25	85.9777	NA	NA	88.4956	NA	NA	CaMK2a-Fos CUT&RUN_Fos-bound in vicinity post 2-3h KA	NA	NA	1	87.2381	84.9287	85.6911	86.2976	NA	NA	89.1599	85.5422	NA	NA	80.1653	80.1579	NA	NA	91.6898	89.4419	NA	NA	85.362	83.8798	NA	NA
3159	Usp29	53.296	NA	0	0	0	2	1	70.641	0.30045	5.38885e-26	62.6561	NA	NA	40.8233	-0.378068	9.99653e-69	54.7566	NA	NA	CaMK2a-Fos CUT&RUN_Fos-bound in vicinity post 2-3h KA	NA	NA	1	47.0476	57.1138	40.0813	41.6515	NA	NA	55.2846	52.4096	NA	NA	31.405	58.9339	-1.68523	3.7929e-06	46.3989	58.4465	-0.730265	2.768e-06	48.926	53.8251	NA	NA
3160	Zfp954	26.3319	NA	0	0	0	0	0	29.4872	NA	NA	26.8245	NA	NA	25.2573	NA	NA	25.5531	NA	NA	NA	NA	NA	0	24.9524	27.1749	24.3089	26.3158	NA	NA	26.0163	23.494	NA	NA	28.9256	29.8124	NA	NA	26.0388	28.733	NA	NA	23.9459	22.8597	NA	NA
3161	Clcn4	89.507	NA	0	0	0	0	0	97.4359	0.481819	5.96942e-79	90.3353	NA	NA	87.5214	NA	NA	86.3938	NA	NA	NA	NA	NA	0	87.1905	90.9223	87.6423	87.3866	NA	NA	86.4499	86.1446	NA	NA	95.0413	97.2359	NA	NA	87.8116	89.3665	NA	NA	86.078	86.9763	NA	NA
3162	Zik1	27.3975	NA	0	0	0	0	0	30.2564	NA	NA	28.6654	NA	NA	27.2727	NA	NA	23.1195	NA	NA	NA	NA	NA	0	25.5714	28.5132	27.561	26.951	NA	NA	21.2737	31.3253	NA	NA	29.7521	28.6278	NA	NA	27.2853	28.9593	NA	NA	24.1846	27.8689	NA	NA
3163	Zscan18	26.1333	NA	0	0	0	0	0	32.8205	NA	NA	27.6134	NA	NA	25.1715	NA	NA	20.354	NA	NA	NA	NA	NA	0	21.7143	28.8333	22.1138	28.5844	NA	NA	20.8672	18.0723	NA	NA	19.8347	32.1816	NA	NA	24.2382	30.8446	NA	NA	20.4455	23.3151	NA	NA
3164	Zfp329	67.4011	NA	0	0	0	0	0	59.359	NA	NA	67.2584	NA	NA	68.9966	NA	NA	70.4646	NA	NA	NA	NA	NA	0	69.9048	65.8714	68.7805	69.2377	NA	NA	72.0867	63.253	NA	NA	61.157	58.2428	NA	NA	68.9751	68.0995	NA	NA	71.2808	70.2186	NA	NA
3165	Rps5	100	NA	0	0	0	1	0	100	1.14942	0	100	NA	NA	100	-0.48915	1.06387e-106	100	-0.398655	3.82603e-42	NA	NA	NA	0	100	100	100	100	NA	NA	100	100	NA	NA	100	100	-0.800282	8.57908e-27	100	100	NA	NA	100	100	NA	NA
3166	Trim28	57.3957	NA	0	0	0	0	0	74.1026	0.391713	1.51642e-38	56.1473	NA	NA	54.0738	NA	NA	53.6504	NA	NA	NA	NA	NA	0	54.619	59.0922	54.3902	53.7205	NA	NA	53.6585	53.6145	NA	NA	57.8512	67.2261	NA	NA	52.6316	54.6003	NA	NA	55.4495	57.0128	NA	NA
3167	Zbtb45	41.4123	NA	0	0	0	0	0	48.7179	NA	NA	45.5621	NA	NA	37.5643	NA	NA	38.0531	NA	NA	NA	NA	NA	0	38.5714	43.1481	37.0732	38.1125	NA	NA	39.9729	29.5181	NA	NA	38.843	46.3968	NA	NA	40.5817	41.2519	NA	NA	37.3906	42.4408	NA	NA
3168	Chmp2a	97.9411	NA	0	0	1	0	0	95.1282	-0.314913	2.18158e-38	98.5536	NA	NA	98.4991	NA	NA	97.8982	NA	NA	NA	NA	NA	0	98.4286	97.6433	98.6179	98.3666	NA	NA	98.2385	96.3855	NA	NA	99.1736	97.0385	0.489648	2.14329e-05	97.7839	97.813	NA	NA	98.7271	97.9964	NA	NA
3169	Ube2m	99.3679	NA	0	0	0	0	0	99.2308	NA	NA	99.4083	NA	NA	99.6141	NA	NA	98.7832	NA	NA	NA	NA	NA	0	99.1905	99.4763	99.5935	99.637	NA	NA	98.5095	100	NA	NA	100	99.5064	NA	NA	98.892	99.2459	NA	NA	99.284	99.7268	NA	NA
3170	Mzf1	26.8738	NA	0	0	0	0	0	28.2051	NA	NA	27.0874	NA	NA	25.9863	NA	NA	27.6549	NA	NA	NA	NA	NA	0	25.7143	27.5822	24.7154	27.4047	NA	NA	27.5068	28.3133	NA	NA	34.7107	31.4906	NA	NA	25.4848	26.546	NA	NA	24.9801	25.2277	NA	NA
3171	Selenow	99.9819	NA	0	0	0	0	0	100	-0.330321	5.98173e-81	99.9343	NA	NA	100	0.279801	7.6161e-146	100	NA	NA	NA	NA	NA	0	100	99.9709	100	100	NA	NA	100	100	NA	NA	100	100	NA	NA	100	99.9246	NA	NA	100	100	NA	NA
3172	Nop53	65.7938	NA	0	0	0	0	0	66.0256	NA	NA	63.3136	NA	NA	65.0515	NA	NA	71.6814	NA	NA	NA	NA	NA	0	67.619	64.6785	65.6911	64.3376	NA	NA	71.1382	74.0964	NA	NA	65.2893	65.6466	NA	NA	65.374	63.5747	NA	NA	69.1329	65.1184	NA	NA
3173	Napa	98.7177	NA	0	0	1	0	1	97.5641	-0.61063	5.9715e-87	99.474	0.283887	4.23801e-41	98.4563	NA	NA	99.115	0.357875	4.55959e-37	CaMK2a-Fos CUT&RUN_Fos-bound in vicinity post 2-3h KA	NA	NA	1	98.8571	98.6325	98.4553	98.4574	NA	NA	99.458	97.5904	NA	NA	100	99.0128	0.627721	3.31519e-08	99.3075	98.9442	NA	NA	98.4885	97.9053	NA	NA
3174	Kptn	44.013	NA	0	0	0	0	0	44.4872	NA	NA	44.4444	NA	NA	43.6964	NA	NA	43.6947	NA	NA	NA	NA	NA	0	45.7143	42.9735	45.8537	41.2886	NA	NA	45.122	37.3494	NA	NA	42.9752	42.5469	NA	NA	44.0443	44.7964	NA	NA	46.9372	41.1658	NA	NA
3175	Slc8a2	92.7217	NA	0	0	1	0	0	71.5385	-0.947148	2.72468e-193	97.3044	0.262543	2.0972e-37	96.5266	NA	NA	93.4735	NA	NA	NA	NA	NA	0	95.1905	91.2133	96.2602	96.824	NA	NA	92.9539	95.7831	NA	NA	96.6942	82.6259	1.39148	8.81143e-10	97.3684	95.8522	NA	NA	93.7947	93.5337	NA	NA
3176	Meis3	40.9608	NA	0	0	0	0	0	43.2051	NA	NA	40.1052	NA	NA	42.6672	NA	NA	36.0619	NA	NA	NA	NA	NA	0	40.9048	40.9951	43.3333	41.9238	NA	NA	36.5854	33.7349	NA	NA	43.8017	38.6969	NA	NA	37.5346	42.5339	NA	NA	42.5617	41.2568	NA	NA
3177	Inafm1	41.2859	NA	0	0	0	1	0	67.6923	0.478386	4.52433e-72	44.5102	NA	NA	34.3053	NA	NA	31.0841	NA	NA	NA	NA	NA	0	35.3333	44.9229	35.3659	33.1216	NA	NA	32.9268	22.8916	NA	NA	27.2727	53.6032	-1.60113	3.69965e-06	33.795	39.9698	NA	NA	36.9928	42.8962	NA	NA
3178	Ccdc9	41.9361	NA	0	0	0	0	1	39.4872	NA	NA	45.4964	NA	NA	40.952	NA	NA	40.5973	NA	NA	CaMK2a-Fos CUT&RUN_Fos-bound in vicinity post 2-3h KA	NA	NA	1	41.5238	42.188	40.4878	41.4701	NA	NA	41.3279	37.3494	NA	NA	30.5785	39.388	NA	NA	44.5983	45.2489	NA	NA	40.8115	41.0747	NA	NA
3179	Bbc3	52.1401	NA	0	0	0	1	0	81.1538	0.612411	1.79164e-102	57.0677	NA	NA	38.6364	-0.40051	4.52822e-78	53.6504	NA	NA	NA	NA	NA	0	45.2381	56.3573	37.8049	39.5644	NA	NA	55.8266	43.9759	NA	NA	42.1488	70.7799	-1.81111	6.97728e-08	46.1219	50.2262	NA	NA	45.0278	50.4554	NA	NA
3180	Sae1	70.3269	NA	0	0	0	0	0	75.3846	NA	NA	71.9264	NA	NA	69.2967	NA	NA	65.9292	NA	NA	NA	NA	NA	0	68.4286	71.4868	70	68.5118	NA	NA	66.5312	63.253	NA	NA	71.9008	76.999	NA	NA	68.0055	68.175	NA	NA	68.3373	70.4007	NA	NA
3181	Zc3h4	29.3661	NA	0	0	0	0	0	33.9744	NA	NA	29.6515	NA	NA	28.7307	NA	NA	26.5487	NA	NA	NA	NA	NA	0	27.8571	30.288	28.1301	29.4011	NA	NA	27.7778	21.0843	NA	NA	20.6612	27.8381	NA	NA	30.4709	34.1629	NA	NA	27.0485	27.8689	NA	NA
3182	Tmem160	92.4147	NA	0	0	0	0	0	94.1026	NA	NA	92.5707	NA	NA	93.0103	NA	NA	89.1593	NA	NA	NA	NA	NA	0	91.8571	92.7553	93.1707	92.8312	NA	NA	89.7019	86.747	NA	NA	95.0413	94.4719	NA	NA	90.7202	92.2323	NA	NA	92.2037	91.8033	NA	NA
3183	Arhgap35	47.3361	NA	0	0	0	0	0	50.7692	NA	NA	48.5865	NA	NA	44.3825	NA	NA	49.8894	NA	NA	NA	NA	NA	0	45.6667	48.3561	42.5203	46.461	NA	NA	51.626	42.1687	NA	NA	28.0992	41.7572	NA	NA	46.6759	51.6591	NA	NA	46.778	50.4554	NA	NA
3184	Ap2s1	98.2843	NA	0	0	0	0	0	98.7179	NA	NA	98.8166	NA	NA	98.0703	NA	NA	97.5664	NA	NA	NA	NA	NA	0	98.0476	98.4289	98.1301	98.0036	NA	NA	97.561	97.5904	NA	NA	100	98.4205	NA	NA	97.6454	98.8688	NA	NA	98.0907	97.9053	NA	NA
3185	Fkrp	45.2592	NA	0	0	0	0	0	30.7692	NA	NA	46.4826	NA	NA	46.7839	NA	NA	51.7699	NA	NA	NA	NA	NA	0	49.8095	42.4789	47.561	45.9165	NA	NA	53.523	43.9759	NA	NA	57.0248	38.5982	NA	NA	49.8615	44.3439	NA	NA	49.0851	43.8069	NA	NA
3186	Strn4	82.6079	NA	0	0	0	0	0	68.7179	-0.438645	1.00355e-53	87.048	NA	NA	83.7479	NA	NA	84.1814	NA	NA	NA	NA	NA	0	83.7143	81.9319	82.6016	85.0272	NA	NA	84.5528	82.5301	NA	NA	83.4711	76.8016	NA	NA	86.2881	84.4646	NA	NA	82.2593	83.6066	NA	NA
3187	Dact3	50.6953	NA	0	0	0	0	1	47.8205	NA	NA	58.1197	NA	NA	47.084	NA	NA	50	NA	NA	CaMK2a-Fos CUT&RUN_Fos-bound in vicinity post 2-3h KA	NA	NA	1	48.0476	52.3131	46.0163	48.2759	NA	NA	49.729	51.2048	NA	NA	55.3719	50.2468	NA	NA	52.2161	55.8069	NA	NA	44.9483	50	NA	NA
3188	Calm3	100	NA	0	1	0	0	0	100	-0.546038	5.28742e-178	100	NA	NA	100	NA	NA	100	NA	NA	NA	NA	NA	0	100	100	100	100	-0.104811	1.11956e-06	100	100	NA	NA	100	100	NA	NA	100	100	NA	NA	100	100	NA	NA
3189	Pnmal2	99.6569	NA	0	0	1	0	0	98.4615	-0.838034	1.04738e-208	99.8685	NA	NA	99.8285	NA	NA	99.8894	NA	NA	NA	NA	NA	0	99.8571	99.5345	99.7561	99.9093	NA	NA	100	99.3976	NA	NA	99.1736	98.9141	0.433493	2.8917e-05	99.8615	99.8492	NA	NA	99.9204	99.7268	NA	NA
3190	Pnmal1	89.3805	NA	1	0	3	0	0	71.0256	-0.936416	3.05507e-150	87.7055	-0.26374	2.44579e-20	95.9691	0.464126	1.01038e-113	91.0398	NA	NA	NA	NA	NA	0	94.5238	86.238	95.6098	96.3702	NA	NA	93.3604	80.7229	0.810895	2.8428e-05	90.0826	73.2478	1.6575	3.3567e-13	94.7368	90.9502	0.691564	4.10369e-16	94.829	92.5319	0.379028	4.75458e-08
3191	Gm42372	78.3637	NA	0	0	0	0	0	77.0513	NA	NA	80.8021	NA	NA	80.5317	NA	NA	69.8009	NA	NA	NA	NA	NA	0	77.9048	78.6442	81.2195	79.7641	NA	NA	71.0027	64.4578	NA	NA	60.3306	74.7285	NA	NA	80.4709	81.448	NA	NA	78.1225	78.8707	NA	NA
3192	Ppp5c	67.6901	NA	0	0	0	0	0	71.1538	NA	NA	69.2965	NA	NA	68.0532	NA	NA	61.0619	NA	NA	NA	NA	NA	0	65.0476	69.3046	66.6667	69.6007	NA	NA	60.9756	61.4458	NA	NA	79.3388	75.9131	NA	NA	64.1274	66.0633	NA	NA	64.2005	67.122	NA	NA
3193	Ccdc61	25.2122	NA	0	0	0	1	0	42.0513	0.29754	1.86344e-31	29.4543	NA	NA	19.1681	NA	NA	19.1372	NA	NA	NA	NA	NA	0	18.7143	29.1824	18.4553	19.9637	NA	NA	18.8347	20.4819	NA	NA	20.6612	43.9289	-1.41716	2.23973e-05	22.5762	26.8477	NA	NA	16.3087	18.3971	NA	NA
3194	Nova2	75.8353	NA	0	0	0	0	0	89.1026	0.397341	1.81591e-47	78.9612	NA	NA	71.5266	NA	NA	70.2434	NA	NA	NA	NA	NA	0	70.2857	79.2261	69.2683	74.0472	NA	NA	69.9187	71.6867	NA	NA	69.4215	85.3899	NA	NA	71.7452	79.638	NA	NA	69.5306	73.0419	NA	NA
3195	Mypop	52.3569	NA	0	0	0	0	0	43.0769	NA	NA	59.2373	NA	NA	52.4871	NA	NA	48.4513	NA	NA	NA	NA	NA	0	52.2381	52.4294	52.9268	51.9964	NA	NA	50.271	40.3614	NA	NA	59.5041	51.0365	NA	NA	55.5402	55.0528	NA	NA	49.642	50.5464	NA	NA
3196	Irf2bp1	54.3616	NA	0	0	0	0	0	63.4615	NA	NA	58.7114	NA	NA	48.3705	NA	NA	54.646	NA	NA	NA	NA	NA	0	51.5238	56.0954	48.1301	48.6388	NA	NA	55.9621	48.7952	NA	NA	46.281	58.539	NA	NA	51.5235	54.6757	NA	NA	52.0286	55.5556	NA	NA
3197	Sympk	40.6718	NA	0	0	0	0	0	38.2051	NA	NA	42.8008	NA	NA	39.3225	NA	NA	42.6991	NA	NA	NA	NA	NA	0	40.0952	41.0241	38.6992	40.0181	NA	NA	42.1409	45.1807	NA	NA	33.8843	39.0918	NA	NA	40.9972	43.2127	NA	NA	40.175	40.1639	NA	NA
3198	Dmwd	78.9417	NA	0	0	0	0	0	78.7179	NA	NA	81.5253	NA	NA	76.7153	NA	NA	80.531	NA	NA	NA	NA	NA	0	76.9524	80.1571	74.878	78.7659	NA	NA	79.8103	83.7349	NA	NA	86.7769	84.6002	NA	NA	79.3629	80.7692	NA	NA	74.6221	75.3188	NA	NA
3199	Qpctl	31.3347	NA	0	0	0	0	0	28.2051	NA	NA	33.8593	NA	NA	31.9897	NA	NA	28.0973	NA	NA	NA	NA	NA	0	30	32.1501	30.3252	33.8475	NA	NA	28.4553	26.506	NA	NA	37.1901	32.7739	NA	NA	32.41	33.7858	NA	NA	27.9236	29.5993	NA	NA
3200	Snrpd2	99.2053	NA	0	0	0	0	0	99.8718	NA	NA	99.211	NA	NA	99.5283	NA	NA	97.7876	NA	NA	NA	NA	NA	0	98.9524	99.3599	99.5122	99.5463	NA	NA	97.9675	96.988	NA	NA	99.1736	99.5064	NA	NA	98.0609	99.1704	NA	NA	99.4431	99.4536	NA	NA
3201	Eml2	65.0713	NA	0	0	0	0	0	47.0513	-0.347841	1.1966e-31	67.7186	NA	NA	68.1389	NA	NA	68.2522	NA	NA	NA	NA	NA	0	70.4286	61.7981	70.3252	65.6987	NA	NA	70.1897	59.6386	NA	NA	71.0744	53.5044	NA	NA	71.8837	65.9879	NA	NA	69.5306	64.3898	NA	NA
3202	Opa3	33.1949	NA	0	0	0	0	0	37.9487	NA	NA	34.5825	NA	NA	31.7753	NA	NA	30.4204	NA	NA	NA	NA	NA	0	31.3333	34.3323	31.626	31.9419	NA	NA	31.1653	27.1084	NA	NA	16.5289	34.6496	NA	NA	34.072	34.8416	NA	NA	31.1854	33.4244	NA	NA
3203	Rtn2	54.9395	NA	0	0	0	1	0	83.7179	0.551324	7.9077e-97	58.0539	NA	NA	43.9537	-0.298866	7.6046e-48	53.208	NA	NA	NA	NA	NA	0	48.8571	58.6558	44.6341	43.1942	NA	NA	53.6585	51.2048	NA	NA	48.7603	74.3337	-1.63867	1.06971e-06	51.5235	54.2986	NA	NA	47.3349	49.4536	NA	NA
3204	Ercc1	44.1755	NA	0	0	0	0	0	49.8718	NA	NA	40.7627	NA	NA	42.7101	NA	NA	48.7832	NA	NA	NA	NA	NA	0	46.381	42.828	45.0407	40.1089	NA	NA	49.5935	45.1807	NA	NA	42.9752	47.1866	NA	NA	42.2438	37.4811	NA	NA	49.0851	45.2641	NA	NA
3205	Cd3eap	68.8821	NA	0	0	0	0	0	72.4359	NA	NA	71.7949	NA	NA	66.681	NA	NA	66.5929	NA	NA	NA	NA	NA	0	66.4762	70.3521	66.5854	66.7877	NA	NA	65.3117	72.2892	NA	NA	72.7273	72.458	NA	NA	66.8975	70.5882	NA	NA	65.6325	68.1239	NA	NA
3206	Mark4	30.6845	NA	0	0	0	0	0	43.8462	NA	NA	30.046	NA	NA	28.9022	NA	NA	25	NA	NA	NA	NA	NA	0	26.5714	33.1976	27.7236	30.2178	NA	NA	25.2033	24.0964	NA	NA	31.405	36.229	NA	NA	26.8698	32.4284	NA	NA	25.9348	31.3297	NA	NA
3207	Trappc6a	36.1748	NA	0	0	2	0	0	19.4872	-0.282488	8.62086e-23	33.925	NA	NA	40.6089	NA	NA	42.9204	NA	NA	NA	NA	NA	0	43.1905	31.8883	43.252	37.6588	NA	NA	44.4444	36.1446	NA	NA	51.2397	27.3445	1.50275	4.84826e-06	41.1357	32.2775	0.631008	9.98659e-07	43.5959	35.6102	NA	NA
3208	Ppp1r37	59.1837	NA	0	0	0	0	0	63.4615	NA	NA	62.7876	NA	NA	52.6587	NA	NA	66.2611	NA	NA	NA	NA	NA	0	58.1905	59.7905	53.0894	52.1779	NA	NA	65.1762	71.0843	NA	NA	57.0248	62.6851	NA	NA	60.8033	60.3318	NA	NA	56.8019	56.4663	NA	NA
3209	Gemin7	40.6718	NA	0	0	0	0	0	58.4615	0.31178	2.5174e-30	35.4372	NA	NA	38.9365	NA	NA	38.6062	NA	NA	NA	NA	NA	0	41.1905	40.355	42.3577	35.118	NA	NA	39.2954	35.5422	NA	NA	39.6694	47.384	NA	NA	38.3657	36.1237	NA	NA	42.9594	38.98	NA	NA
3210	Clasrp	36.0123	NA	0	0	0	0	0	36.2821	NA	NA	35.6345	NA	NA	36.4923	NA	NA	35.177	NA	NA	NA	NA	NA	0	36.4286	35.7579	37.2358	35.6624	NA	NA	34.8238	36.747	NA	NA	26.4463	31.6881	NA	NA	36.7036	38.3861	NA	NA	37.2315	36.3388	NA	NA
3211	Clptm1	52.393	NA	0	0	0	0	0	54.6154	NA	NA	51.4793	NA	NA	50.6432	NA	NA	56.5265	NA	NA	NA	NA	NA	0	54.2381	51.2656	51.626	49.5463	NA	NA	58.4011	48.1928	NA	NA	59.5041	58.2428	NA	NA	54.9861	46.6817	NA	NA	53.3015	50.3643	NA	NA
3212	Apoe	37.71	transitional GC	0	0	0	0	0	24.2308	-0.765137	4.49474e-14	44.1815	0.710044	5.90714e-09	34.5626	-0.353333	0.00485494	46.5708	NA	NA	NA	NA	NA	0	39.0952	36.8635	33.3333	35.9347	NA	NA	47.4255	42.7711	NA	NA	13.2231	15.5972	NA	NA	45.8449	52.0362	NA	NA	37.7088	38.1603	NA	NA
3213	Tomm40	84.8655	NA	0	0	0	0	1	86.1538	NA	NA	84.6811	NA	NA	85.2058	NA	NA	83.1858	NA	NA	CaMK2a-Fos CUT&RUN_Fos-bound in vicinity post 2-3h KA	NA	NA	1	85	84.7832	85.6098	84.755	NA	NA	83.4688	81.9277	NA	NA	91.7355	88.3514	NA	NA	83.795	81.5988	NA	NA	85.0438	85.337	NA	NA
3214	Zfp180	30.8109	NA	0	0	0	0	1	29.6154	NA	NA	33.4648	NA	NA	29.9743	NA	NA	29.5354	NA	NA	CaMK2a-Fos CUT&RUN_Fos-bound in vicinity post 2-3h KA	NA	NA	1	29.4762	31.6264	29.8374	30.127	NA	NA	29.1328	31.3253	NA	NA	26.4463	31.0958	NA	NA	31.856	34.3137	NA	NA	28.401	28.8707	NA	NA
3215	Zfp112	28.0838	NA	0	0	0	0	0	22.0513	NA	NA	25.8383	NA	NA	31.518	NA	NA	28.208	NA	NA	NA	NA	NA	0	29.7143	27.0876	30.5691	32.5771	NA	NA	28.3198	27.7108	NA	NA	29.7521	24.1856	NA	NA	31.4404	28.9593	NA	NA	28.7192	27.5046	NA	NA
3216	Zfp235	25.3206	NA	0	0	0	0	0	21.4103	NA	NA	25.7725	NA	NA	26.6295	NA	NA	24.5575	NA	NA	NA	NA	NA	0	24.1429	26.0402	24.5528	28.9474	NA	NA	24.5257	24.6988	NA	NA	15.7025	22.1125	NA	NA	26.5928	27.451	NA	NA	23.5481	27.9599	NA	NA
3217	Zfp61	41.304	NA	0	0	0	0	0	42.8205	NA	NA	42.9323	NA	NA	40.7376	NA	NA	38.7168	NA	NA	NA	NA	NA	0	40.3333	41.897	40.4065	41.1071	NA	NA	39.2954	36.1446	NA	NA	41.3223	41.6584	NA	NA	44.4598	43.816	NA	NA	37.8679	39.7996	NA	NA
3218	Smg9	28.0116	NA	0	0	0	0	0	31.7949	NA	NA	28.0079	NA	NA	27.6158	NA	NA	25.7743	NA	NA	NA	NA	NA	0	27.1905	28.5132	26.9106	28.4029	NA	NA	26.8293	21.0843	NA	NA	25.6198	32.0829	NA	NA	29.6399	26.7722	NA	NA	25.9348	27.3224	NA	NA
3219	Zfp428	71.0854	NA	0	0	0	3	0	95.641	0.882958	2.73059e-202	76.0684	NA	NA	62.693	-0.435615	8.53555e-74	63.1637	-0.256098	3.2862e-11	NA	NA	NA	0	63.9048	75.4728	63.1707	62.1597	NA	NA	62.8726	64.4578	NA	NA	68.595	89.0424	-1.66078	2.98689e-13	63.4349	69.3062	-0.5033	5.73732e-09	63.7232	70.4007	-0.538811	8.03333e-07
3220	Irgq	33.1588	NA	0	0	0	0	0	47.6923	NA	NA	33.0046	NA	NA	30.06	NA	NA	28.8717	NA	NA	NA	NA	NA	0	28.9048	35.7579	28.2114	32.1234	NA	NA	29.9458	24.0964	NA	NA	34.7107	41.1649	NA	NA	32.964	38.4615	NA	NA	26.0143	27.5046	NA	NA
3221	Xrcc1	37.1681	NA	0	0	0	0	0	44.6154	NA	NA	39.382	NA	NA	35.4631	NA	NA	31.4159	NA	NA	NA	NA	NA	0	34.0952	39.0457	35.4472	35.4809	NA	NA	30.3523	36.1446	NA	NA	38.843	43.9289	NA	NA	32.133	35.3695	NA	NA	34.7653	38.98	NA	NA
3222	Ethe1	27.0182	NA	0	0	0	0	0	50.8974	0.404538	9.68657e-62	26.0355	NA	NA	21.6981	NA	NA	21.792	NA	NA	NA	NA	NA	0	23.1905	29.357	23.1707	20.0544	NA	NA	23.0352	16.2651	NA	NA	22.314	41.2636	NA	NA	18.8366	23.0015	NA	NA	25.7757	26.0474	NA	NA
3223	Rps19	99.9639	NA	0	0	0	1	0	100	0.966882	0	100	NA	NA	100	-0.350212	1.23614e-64	99.7788	-0.261145	1.45714e-18	NA	NA	NA	0	99.9524	99.9709	100	100	NA	NA	99.8645	99.3976	NA	NA	100	100	-0.767567	5.20588e-27	99.8615	100	NA	NA	100	99.9089	NA	NA
3224	Arhgef1	25.9527	NA	0	0	0	0	0	34.7436	NA	NA	27.1532	NA	NA	21.5695	NA	NA	27.6549	NA	NA	NA	NA	NA	0	25.6667	26.1274	21.7886	21.3249	NA	NA	30.3523	15.6627	NA	NA	17.3554	25.4689	NA	NA	29.6399	27.1493	NA	NA	24.1846	25.5009	NA	NA
3225	Rabac1	95.1418	NA	1	0	1	0	0	95.8974	NA	NA	96.1867	NA	NA	93.9537	NA	NA	95.7965	0.261489	1.58705e-16	NA	NA	NA	0	95.381	94.9956	94.6341	93.1942	NA	NA	96.748	91.5663	0.769296	6.00087e-09	96.6942	96.6436	NA	NA	94.3213	94.9472	NA	NA	95.8632	93.5337	0.313866	5.87907e-05
3226	Atp1a3	99.1512	NA	0	0	1	0	0	95.2564	-1.02076	4.49683e-281	99.737	NA	NA	99.9142	0.40539	1.4699e-154	99.5575	NA	NA	NA	NA	NA	0	99.7619	98.778	99.9187	99.9093	NA	NA	99.5935	99.3976	NA	NA	100	97.2359	0.708359	1.52079e-08	99.8615	99.3967	NA	NA	99.6818	99.4536	NA	NA
3227	Grik5	71.6814	NA	0	0	1	0	0	56.2821	-0.435985	1.63042e-40	77.3833	NA	NA	70.4974	NA	NA	78.4292	NA	NA	NA	NA	NA	0	72.2857	71.3122	69.0244	72.1416	NA	NA	77.7778	81.3253	NA	NA	80.9917	64.8569	1.25281	1.45683e-05	78.1163	79.5626	NA	NA	68.0986	67.3042	NA	NA
3228	Pou2f2	37.7461	NA	0	0	0	1	0	63.3333	0.541491	1.68824e-68	44.9047	NA	NA	27.916	-0.321746	9.1759e-41	28.9823	NA	NA	NA	NA	NA	0	29.8571	42.5662	28.2114	27.5862	NA	NA	30.3523	22.8916	NA	NA	30.5785	54.0967	-1.50404	1.45395e-05	31.4404	39.819	NA	NA	28.8783	35.2459	NA	NA
3229	Gsk3a	79.9711	NA	0	0	0	0	0	85.5128	NA	NA	83.3005	NA	NA	76.072	NA	NA	79.646	NA	NA	NA	NA	NA	0	75.9048	82.4556	73.3333	79.1289	NA	NA	79.2683	81.3253	NA	NA	76.8595	84.9951	NA	NA	81.5789	83.1071	NA	NA	72.5537	79.326	NA	NA
3230	Erf	40.4371	NA	0	0	0	0	1	18.7179	-0.333719	2.9919e-37	42.1433	NA	NA	44.0823	NA	NA	46.9027	NA	NA	NA	NA	V1 scRNAseq_SRGs (TF)/V1 scRNAseq_SRGs (sec)	1	43.7143	38.4347	43.9837	44.1924	NA	NA	45.2575	54.2169	NA	NA	38.843	28.233	NA	NA	44.4598	42.1569	NA	NA	43.755	43.3515	NA	NA
3231	Cic	44.9702	NA	0	0	0	0	0	52.6923	NA	NA	50.9533	NA	NA	35.8919	NA	NA	51.6593	NA	NA	NA	NA	NA	0	42.8095	46.2904	36.1789	35.5717	NA	NA	51.7615	51.2048	NA	NA	33.8843	48.075	NA	NA	43.3518	48.5671	NA	NA	43.3572	41.8944	NA	NA
3232	Pafah1b3	25.2483	NA	0	0	0	3	0	88.9744	1.49958	0	23.9316	NA	NA	7.67581	-0.703698	1.14238e-150	17.8097	-0.337992	6.47959e-07	NA	NA	NA	0	13.1429	32.6447	8.94309	6.26134	NA	NA	17.6152	18.6747	NA	NA	10.7438	58.2428	-3.39196	3.07872e-22	10.3878	23.0769	-0.828378	1.32364e-15	14.9562	20.5829	-0.416454	7.93175e-12
3233	Tmem145	37.0237	NA	0	0	0	1	0	60.8974	0.391594	3.35256e-54	41.1571	NA	NA	28.6449	NA	NA	31.0841	NA	NA	NA	NA	NA	0	29.2381	41.7806	26.748	30.7623	NA	NA	32.3848	25.3012	NA	NA	33.0579	54.9852	-1.35023	6.71295e-05	32.41	40.724	NA	NA	27.0485	30.8743	NA	NA
3234	Dmac2	41.7735	NA	0	0	0	0	0	42.3077	NA	NA	40.8284	NA	NA	44.1252	NA	NA	36.8363	NA	NA	NA	NA	NA	0	43.4762	40.7332	45.7724	42.2868	NA	NA	38.8889	27.7108	NA	NA	39.6694	39.388	NA	NA	40.5817	38.6124	NA	NA	45.5052	44.5355	NA	NA
3235	Bckdha	28.9326	NA	0	0	0	0	0	33.4615	NA	NA	28.2709	NA	NA	27.916	NA	NA	28.7611	NA	NA	NA	NA	NA	0	31.2381	27.524	31.3821	24.0472	NA	NA	31.1653	18.0723	NA	NA	38.0165	31.1945	NA	NA	30.0554	24.2836	NA	NA	31.2649	28.051	NA	NA
3236	Exosc5	32.0029	NA	0	0	0	0	0	36.7949	NA	NA	36.9494	NA	NA	30.1458	NA	NA	24.3363	NA	NA	NA	NA	NA	0	28.8571	33.9249	30.3252	29.9456	NA	NA	25.7453	18.0723	NA	NA	28.0992	37.5123	NA	NA	25.3463	32.0513	NA	NA	30.9467	32.878	NA	NA
3237	B9d2	50.009	NA	0	0	0	0	0	48.2051	NA	NA	58.1854	NA	NA	48.3705	NA	NA	42.0354	NA	NA	NA	NA	NA	0	46.7143	52.0221	48.374	48.3666	NA	NA	41.0569	46.3855	NA	NA	60.3306	53.8006	NA	NA	47.0914	50.6787	NA	NA	45.187	52.0036	NA	NA
3238	Ccdc97	28.3005	NA	0	0	0	0	0	25.7692	NA	NA	27.7449	NA	NA	31.175	NA	NA	24.0044	NA	NA	NA	NA	NA	0	27.1905	28.9788	28.4553	34.2105	NA	NA	25.2033	18.6747	NA	NA	34.7107	26.9497	NA	NA	29.3629	31.9759	NA	NA	25.2188	27.2313	NA	NA
3239	Hnrnpul1	50.605	NA	0	0	0	0	0	57.6923	NA	NA	52.2682	NA	NA	47.5129	NA	NA	49.6681	NA	NA	NA	NA	NA	0	45.8571	53.506	44.065	51.3612	NA	NA	49.0515	52.4096	NA	NA	26.4463	48.5686	NA	NA	47.6454	57.8431	NA	NA	46.6985	52.8233	NA	NA
3240	Egln2	65.7938	NA	0	0	0	0	0	61.4103	NA	NA	65.4832	NA	NA	66.295	NA	NA	68.8053	NA	NA	NA	NA	NA	0	67.9524	64.4748	67.8049	64.6098	NA	NA	68.1572	71.6867	NA	NA	67.7686	61.0069	NA	NA	69.2521	65.3092	NA	NA	67.2235	66.6667	NA	NA
3241	Snrpa	76.0159	NA	0	0	0	0	0	86.6667	0.287911	2.08143e-24	77.3176	NA	NA	73.542	NA	NA	71.0177	NA	NA	NA	NA	NA	0	72.381	78.2368	72.9268	74.2287	NA	NA	69.9187	75.9036	NA	NA	76.8595	84.304	NA	NA	69.6676	74.8869	NA	NA	73.5084	76.6849	NA	NA
3242	Numbl	59.7435	NA	0	0	0	0	0	59.2308	NA	NA	63.1164	NA	NA	52.7444	NA	NA	72.5664	0.282412	8.60517e-22	NA	NA	NA	0	60.619	59.2086	54.878	50.363	NA	NA	70.5962	81.3253	NA	NA	57.8512	62.2902	NA	NA	65.097	59.6531	NA	NA	58.3134	55.8288	NA	NA
3243	Sptbn4	58.8225	NA	0	0	0	0	1	35.2564	-0.437584	2.39746e-50	62.1302	NA	NA	63.4648	NA	NA	61.615	NA	NA	CaMK2a-Fos CUT&RUN_Fos-bound in vicinity post 2-3h KA	NA	NA	1	60.1429	58.0157	60.4065	66.8784	NA	NA	60.1626	68.0723	NA	NA	54.5455	44.4225	NA	NA	66.0665	66.8175	NA	NA	57.2792	59.9271	NA	NA
3244	Blvrb	26.0791	NA	0	0	0	0	1	17.0513	NA	NA	25.378	NA	NA	27.4014	NA	NA	31.6372	NA	NA	CaMK2a-Ribotag_6h post KA/CaMK2a-Fos CUT&RUN_Fos-bound in vicinity post 2-3h KA	NA	NA	1	29.5238	23.9744	28.5366	26.1343	NA	NA	30.7588	35.5422	NA	NA	23.1405	20.6318	NA	NA	27.9778	24.9623	NA	NA	31.0263	25.8652	NA	NA
3245	Pld3	81.3437	NA	0	0	3	0	0	55	-0.741279	2.11298e-114	81.3281	NA	NA	86.0206	NA	NA	92.0354	0.388527	3.28349e-42	NA	NA	NA	0	88.619	76.8985	86.8293	85.118	NA	NA	92.8184	88.5542	NA	NA	94.2149	70.8786	1.89208	8.0337e-11	90.0277	79.7134	0.853194	6.31373e-13	87.2713	79.0528	0.755129	7.19979e-13
3246	2310022A10Rik	27.9935	NA	0	0	0	0	0	27.6923	NA	NA	28.6654	NA	NA	27.7444	NA	NA	27.7655	NA	NA	NA	NA	NA	0	28	27.9895	28.1301	27.314	NA	NA	29.2683	21.0843	NA	NA	26.4463	30.7009	NA	NA	28.9474	27.3002	NA	NA	27.6054	26.3206	NA	NA
3247	Ttc9b	94.4555	NA	0	0	0	3	0	99.8718	1.15003	0	97.9619	0.368457	6.6433e-69	93.0532	-0.780365	3.36634e-177	87.5	-0.699661	2.96045e-75	NA	NA	NA	0	91.9048	96.014	92.7642	93.3757	NA	NA	89.1599	80.1205	NA	NA	95.0413	99.2103	-1.25238	7.10784e-36	93.9058	95.7014	-0.600223	2.61976e-27	90.4535	93.4426	-0.512412	7.52396e-18
3248	Map3k10	54.3074	NA	0	0	0	0	0	58.4615	NA	NA	57.3307	NA	NA	50.7719	NA	NA	54.7566	NA	NA	NA	NA	NA	0	51.381	56.0954	49.3496	52.3593	NA	NA	54.2005	57.2289	NA	NA	53.719	58.7364	NA	NA	55.6787	56.184	NA	NA	48.6874	53.5519	NA	NA
3249	Zfp60	39.8049	NA	0	0	0	0	0	45.641	NA	NA	40.4997	NA	NA	36.6209	NA	NA	41.8142	NA	NA	NA	NA	NA	0	39.4762	40.0058	37.2358	35.9347	NA	NA	42.8184	37.3494	NA	NA	26.4463	36.0316	NA	NA	39.6122	43.0618	NA	NA	40.6523	39.9818	NA	NA
3250	Zfp780b	33.8992	NA	0	0	0	0	0	36.1538	NA	NA	36.6864	NA	NA	32.2041	NA	NA	31.6372	NA	NA	NA	NA	NA	0	32.4286	34.7978	31.7886	32.6679	NA	NA	31.3008	33.1325	NA	NA	27.2727	34.3534	NA	NA	34.2105	35.5204	NA	NA	31.9014	34.3352	NA	NA
3251	Psmc4	95.1418	NA	0	0	0	0	0	97.0513	NA	NA	94.8718	NA	NA	95.3688	NA	NA	93.3628	NA	NA	NA	NA	NA	0	94.381	95.6066	95.6098	95.0998	NA	NA	92.8184	95.7831	NA	NA	95.0413	96.2488	NA	NA	92.9363	95.1735	NA	NA	95.1472	95.5373	NA	NA
3252	Fbl	51.508	NA	0	0	0	1	1	74.7436	0.496247	6.09458e-67	50.2301	NA	NA	46.5266	NA	NA	46.4602	NA	NA	FFJ KO snRNAseq_affected by AP1 KO	NA	NA	1	47.0476	54.2333	45.7724	47.3684	NA	NA	47.1545	43.3735	NA	NA	52.0661	60.2172	NA	NA	44.5983	48.1146	NA	NA	47.9714	56.102	-0.55844	3.55405e-05
3253	Eid2	94.0943	NA	0	0	0	0	0	93.5897	NA	NA	94.1486	NA	NA	95.1973	NA	NA	91.5929	NA	NA	NA	NA	NA	0	93.9048	94.2101	94.7967	95.6443	NA	NA	92.4119	87.9518	NA	NA	95.8678	95.3603	NA	NA	92.6593	93.3635	NA	NA	94.4312	94.1712	NA	NA
3254	Eid2b	67.365	NA	0	0	0	0	0	77.9487	NA	NA	70.6772	NA	NA	62.2642	NA	NA	65.8186	NA	NA	NA	NA	NA	0	64.0476	69.3919	61.3821	63.2486	NA	NA	67.6152	57.8313	NA	NA	69.4215	74.8272	NA	NA	68.2825	68.9291	NA	NA	61.0979	64.9362	NA	NA
3255	Dll3	27.6504	NA	0	0	0	1	0	25.5128	NA	NA	41.1571	0.301572	1.42548e-44	20.283	NA	NA	25.7743	NA	NA	NA	NA	NA	0	21.3333	31.51	18.2927	22.5045	NA	NA	24.7967	30.1205	NA	NA	39.6694	34.156	NA	NA	22.7147	34.4646	-0.660281	4.09868e-06	18.7749	25.5009	NA	NA
3256	Timm50	50.4786	NA	0	0	0	0	0	70.641	0.362455	5.453e-42	54.5694	NA	NA	41.7667	NA	NA	48.6726	NA	NA	NA	NA	NA	0	44.619	54.0588	41.5447	42.0145	NA	NA	48.7805	48.1928	NA	NA	49.5868	64.9556	NA	NA	40.9972	48.8688	NA	NA	46.2212	50.2732	NA	NA
3257	Supt5	69.6587	NA	0	0	0	0	0	61.1538	NA	NA	72.3208	NA	NA	70.3259	NA	NA	70.7965	NA	NA	NA	NA	NA	0	68.9048	70.1193	67.6423	73.3212	NA	NA	71.0027	69.8795	NA	NA	55.3719	61.3031	NA	NA	72.7147	75.7919	NA	NA	68.0191	71.4026	NA	NA
3258	Rps16	99.9819	NA	0	0	0	1	0	100	0.61196	4.43819e-281	100	NA	NA	100	NA	NA	99.8894	NA	NA	NA	NA	NA	0	99.9524	100	100	100	NA	NA	99.8645	100	NA	NA	100	100	-0.446321	9.65523e-19	99.8615	100	NA	NA	100	100	NA	NA
3259	Med29	61.4412	NA	0	0	0	0	0	58.7179	NA	NA	60.1578	NA	NA	63.1218	NA	NA	61.615	NA	NA	NA	NA	NA	0	63.9524	59.9069	64.7967	61.2523	NA	NA	62.0596	59.6386	NA	NA	74.3802	60.3159	NA	NA	58.8643	56.4857	NA	NA	65.8711	63.6612	NA	NA
3260	Paf1	47.3903	NA	0	0	0	0	0	55.1282	NA	NA	47.7318	NA	NA	44.3396	NA	NA	48.0088	NA	NA	NA	NA	NA	0	45.5714	48.5016	44.2276	44.4646	NA	NA	46.6125	54.2169	NA	NA	39.6694	48.8648	NA	NA	50	47.2851	NA	NA	43.5959	49.6357	NA	NA
3261	Samd4b	27.7407	NA	0	0	0	0	0	39.7436	NA	NA	31.098	NA	NA	22.2127	NA	NA	25.9956	NA	NA	NA	NA	NA	0	23.7143	30.2008	22.0325	22.4138	NA	NA	25.3388	28.9157	NA	NA	23.1405	28.8253	NA	NA	25.4848	32.8808	NA	NA	22.7526	28.2332	NA	NA
3262	Lrfn1	27.3794	NA	0	0	0	0	0	39.7436	NA	NA	29.1913	NA	NA	23.928	NA	NA	22.5664	NA	NA	NA	NA	NA	0	22.8095	30.1717	22.5203	25.4991	NA	NA	22.7642	21.6867	NA	NA	23.1405	38.7957	NA	NA	25.2078	28.5822	NA	NA	21.4002	24.1348	NA	NA
3263	Mrps12	84.9016	NA	0	0	2	0	0	87.8205	NA	NA	88.8231	NA	NA	77.8731	-0.418117	5.72007e-82	93.9159	0.556981	1.72828e-74	NA	NA	NA	0	85.5714	84.4923	79.5122	76.0436	NA	NA	94.8509	89.759	NA	NA	93.3884	90.4245	NA	NA	86.0111	82.73	0.451937	1.56402e-06	84.5664	81.1475	0.392478	4.11976e-06
3264	Nfkbib	40.5815	NA	0	0	0	0	0	48.0769	NA	NA	42.4721	NA	NA	35.4202	NA	NA	44.2478	NA	NA	NA	NA	NA	0	39.8571	41.0241	36.5041	34.2105	NA	NA	44.7154	42.1687	NA	NA	45.4545	46.002	NA	NA	38.3657	38.009	NA	NA	40.175	40.0729	NA	NA
3265	Sirt2	57.3415	NA	0	0	0	1	0	80.7692	0.453104	1.71519e-64	61.8672	NA	NA	48.542	-0.260094	2.74289e-32	52.2124	NA	NA	NA	NA	NA	0	51.1905	61.0998	48.9431	48.0944	NA	NA	52.8455	49.3976	NA	NA	66.1157	72.0632	NA	NA	47.5069	59.0498	-0.827502	1.93546e-06	51.8695	53.4608	NA	NA
3266	Hnrnpl	81.145	NA	0	0	0	0	0	84.8718	NA	NA	78.501	NA	NA	79.9314	NA	NA	85.5088	NA	NA	NA	NA	NA	0	81.0952	81.1754	77.8049	82.3049	NA	NA	86.3144	81.9277	NA	NA	66.9421	78.0849	NA	NA	81.3019	80.9201	NA	NA	82.3389	84.3352	NA	NA
3267	Ech1	55.8245	NA	0	0	2	0	0	51.4103	NA	NA	50.1644	NA	NA	58.7907	NA	NA	61.5044	NA	NA	NA	NA	NA	0	61.8095	52.1676	60.8943	56.4428	NA	NA	64.4986	48.1928	NA	NA	73.5537	57.157	NA	NA	56.3712	47.5867	0.602322	3.60056e-05	63.8027	53.0965	0.816609	2.30179e-10
3268	Actn4	49.0157	NA	0	0	0	0	0	37.9487	NA	NA	52.334	NA	NA	49.0137	NA	NA	52.9867	NA	NA	NA	NA	NA	0	49.8571	48.5016	47.3171	50.9074	NA	NA	52.981	53.012	NA	NA	48.7603	39.4867	NA	NA	53.3241	52.2624	NA	NA	47.9714	52.2769	NA	NA
3269	Eif3k	98.5191	NA	0	0	0	0	0	98.5897	NA	NA	98.4878	NA	NA	98.8422	NA	NA	97.677	NA	NA	NA	NA	NA	0	98.381	98.6034	99.0244	98.6388	NA	NA	97.4255	98.7952	NA	NA	98.3471	99.1115	NA	NA	97.6454	97.9638	NA	NA	98.8067	98.9071	NA	NA
3270	Ryr1	35.8136	NA	0	0	1	0	0	7.69231	-0.474099	6.50696e-66	31.1637	NA	NA	51.3293	0.373142	1.69678e-95	27.8761	NA	NA	NA	NA	NA	0	39.381	33.634	48.9431	53.9927	NA	NA	25.2033	39.759	NA	NA	33.0579	14.9062	1.01163	8.41673e-05	43.4903	43.9668	NA	NA	37.6293	38.4335	NA	NA
3271	Fam98c	49.2686	NA	0	0	0	0	0	34.6154	NA	NA	52.7285	NA	NA	52.53	NA	NA	47.677	NA	NA	NA	NA	NA	0	50.9048	48.2688	52.7642	52.2686	NA	NA	48.5095	43.9759	NA	NA	57.0248	39.0918	NA	NA	51.662	49.2459	NA	NA	49.8807	55.5556	NA	NA
3272	Psmd8	97.8508	NA	0	0	0	0	0	97.6923	NA	NA	98.6851	NA	NA	98.0274	NA	NA	96.1283	NA	NA	NA	NA	NA	0	97	98.3707	97.7236	98.3666	NA	NA	95.7995	97.5904	NA	NA	99.1736	98.8154	NA	NA	97.7839	98.4163	NA	NA	96.3405	97.9053	NA	NA
3273	Yif1b	66.4078	NA	0	0	0	0	0	71.2821	NA	NA	73.1098	NA	NA	60.7633	NA	NA	65.4867	NA	NA	NA	NA	NA	0	64.0952	67.8208	62.0325	59.3466	NA	NA	65.5827	65.0602	NA	NA	63.6364	74.1362	NA	NA	65.2355	66.0633	NA	NA	63.4845	64.1166	NA	NA
3274	Spint2	58.9308	NA	0	0	0	1	0	81.0256	0.435351	1.72978e-57	64.8258	NA	NA	49.5283	-0.309052	1.28478e-45	54.2035	NA	NA	NA	NA	NA	0	52.5238	62.8455	49.4309	49.637	NA	NA	56.2331	45.1807	NA	NA	57.8512	71.767	NA	NA	47.5069	59.2006	-0.721135	1.36521e-06	54.8926	59.0164	NA	NA
3275	Dpf1	73.6139	NA	0	0	0	2	0	88.8462	0.425149	2.1209e-51	77.3833	NA	NA	70.8405	NA	NA	61.2832	-0.297441	1.12422e-23	NA	NA	NA	0	67.0476	77.6258	69.3496	72.5045	NA	NA	62.0596	57.8313	NA	NA	63.6364	82.231	-1.3162	7.46158e-07	72.8532	79.1101	NA	NA	64.0414	71.5847	-0.547336	3.525e-08
3276	Sipa1l3	60.6827	NA	0	0	0	0	0	41.4103	-0.349253	2.78019e-34	63.1164	NA	NA	66.2521	NA	NA	58.8496	NA	NA	NA	NA	NA	0	64.619	58.2776	67.6423	64.7005	NA	NA	58.8076	59.0361	NA	NA	55.3719	46.5943	NA	NA	67.313	64.4796	NA	NA	63.9618	61.5665	NA	NA
3277	Zfp84	40.2745	NA	0	0	0	0	0	47.4359	NA	NA	41.8146	NA	NA	37.0497	NA	NA	39.823	NA	NA	NA	NA	NA	0	39.2381	40.9078	38.0488	35.9347	NA	NA	39.7019	40.3614	NA	NA	23.1405	38.6969	NA	NA	43.4903	43.3635	NA	NA	38.3453	39.9818	NA	NA
3278	Zfp30	42.7488	NA	0	0	0	0	0	54.6154	NA	NA	40.3024	NA	NA	39.1509	NA	NA	45.9071	NA	NA	NA	NA	NA	0	42.3333	43.0026	39.6748	38.5662	NA	NA	46.3415	43.9759	NA	NA	34.7107	42.9418	NA	NA	44.5983	44.9472	NA	NA	41.7661	40.7104	NA	NA
3279	Zfp940	29.7995	NA	0	0	0	0	0	32.9487	NA	NA	31.1637	NA	NA	28.6449	NA	NA	27.7655	NA	NA	NA	NA	NA	0	27.8571	30.9863	27.3984	30.0363	NA	NA	27.7778	27.7108	NA	NA	22.314	32.4778	NA	NA	29.0859	32.73	NA	NA	27.685	27.5046	NA	NA
3280	Zfp74	35.1454	NA	0	0	0	0	0	46.1538	NA	NA	38.1986	NA	NA	32.0326	NA	NA	28.5398	NA	NA	NA	NA	NA	0	30.9524	37.7073	30.9756	33.2123	NA	NA	29.6748	23.494	NA	NA	22.314	40.079	NA	NA	31.9945	37.4057	NA	NA	31.1854	35.8834	NA	NA
3281	Zfp260	67.6901	NA	0	0	0	0	0	64.359	NA	NA	63.0506	NA	NA	74.3997	NA	NA	61.0619	NA	NA	NA	NA	NA	0	67.3333	67.9081	72.6016	76.4065	NA	NA	60.4336	63.8554	NA	NA	59.5041	62.7838	NA	NA	64.6814	67.7979	NA	NA	69.6102	72.7687	NA	NA
3282	Zfp382	25.5734	NA	0	0	0	0	0	18.7179	NA	NA	26.8902	NA	NA	27.916	NA	NA	23.2301	NA	NA	NA	NA	NA	0	24.381	26.302	25.122	31.0345	NA	NA	22.6287	25.9036	NA	NA	14.876	19.6446	NA	NA	24.5152	30.3922	NA	NA	25.2188	27.5046	NA	NA
3283	Zfp146	29.4744	NA	0	0	0	0	0	24.1026	NA	NA	28.5339	NA	NA	31.8611	NA	NA	29.5354	NA	NA	NA	NA	NA	0	29.5714	29.4152	30.7317	33.1216	NA	NA	28.1843	35.5422	NA	NA	18.1818	25.5676	NA	NA	33.1025	31.6742	NA	NA	28.6396	30.2368	NA	NA
3284	Capns1	69.0085	NA	0	0	0	0	0	73.8462	NA	NA	70.217	NA	NA	65.6947	NA	NA	71.3496	NA	NA	NA	NA	NA	0	68.9524	69.0428	66.5854	64.7005	NA	NA	72.7642	65.0602	NA	NA	72.7273	74.2349	NA	NA	66.6205	66.6667	NA	NA	69.9284	67.122	NA	NA
3285	Tbcb	81.452	NA	0	0	0	2	0	98.0769	0.735776	1.81566e-168	82.117	NA	NA	79.8885	NA	NA	70.0221	-0.314377	4.75835e-26	NA	NA	NA	0	76.9048	84.2304	80	79.7641	NA	NA	71.0027	65.6627	NA	NA	85.124	94.8667	-1.02103	2.51699e-08	71.6066	79.8643	-0.659854	1.86137e-05	79.1567	79.6903	NA	NA
3286	Polr2i	76.2687	NA	0	0	0	0	0	89.4872	0.337199	2.71254e-36	74.5562	NA	NA	74.9571	NA	NA	71.1283	NA	NA	NA	NA	NA	0	75.4762	76.753	77.3984	72.2323	NA	NA	72.4932	65.0602	NA	NA	72.7273	84.8963	NA	NA	72.8532	70.6637	NA	NA	77.2474	76.5938	NA	NA
3287	Clip3	81.0547	NA	0	0	0	1	0	89.359	0.280003	3.47376e-24	83.4977	NA	NA	76.7581	NA	NA	80.8628	NA	NA	NA	NA	NA	0	78.8095	82.4265	76.8293	76.6788	NA	NA	81.0298	80.1205	NA	NA	75.2066	85.4886	-0.846245	2.70213e-05	83.518	83.4842	NA	NA	76.4519	78.3242	NA	NA
3288	Alkbh6	49.6478	NA	0	0	0	0	0	50.5128	NA	NA	48.455	NA	NA	48.4134	NA	NA	54.0929	NA	NA	NA	NA	NA	0	52.4286	47.9488	50.7317	45.8258	NA	NA	55.4201	48.1928	NA	NA	53.719	46.002	NA	NA	49.446	44.9472	NA	NA	54.0175	53.3698	NA	NA
3289	Sdhaf1	64.5295	NA	0	0	2	0	0	45.2564	-0.411975	6.52337e-40	62.7219	NA	NA	70.1115	NA	NA	69.8009	NA	NA	NA	NA	NA	0	71.619	60.1978	71.7073	68.3303	NA	NA	71.8157	60.8434	NA	NA	80.1653	52.616	1.89749	2.16527e-09	71.0526	60.6335	0.811644	4.26322e-07	71.1217	66.6667	NA	NA
3290	Lrfn3	27.5601	NA	0	0	0	0	0	25.8974	NA	NA	27.9421	NA	NA	29.3739	NA	NA	23.6726	NA	NA	NA	NA	NA	0	27.0476	27.8731	29.187	29.5826	NA	NA	23.7127	23.494	NA	NA	36.3636	29.0227	NA	NA	28.6704	29.638	NA	NA	25.2188	24.6812	NA	NA
3291	Aplp1	100	NA	0	0	1	0	0	100	-0.554334	3.08449e-186	100	NA	NA	100	NA	NA	100	0.342657	7.24254e-86	NA	NA	NA	0	100	100	100	100	NA	NA	100	100	NA	NA	100	100	0.443483	1.3252e-14	100	100	NA	NA	100	100	NA	NA
3292	Lin37	48.492	NA	0	0	0	0	1	37.0513	NA	NA	49.4412	NA	NA	49.8714	NA	NA	53.208	NA	NA	CaMK2a-Fos CUT&RUN_Fos-bound in vicinity post 2-3h KA	NA	NA	1	51.9048	46.4068	50.8943	48.7296	NA	NA	54.878	45.7831	NA	NA	42.9752	42.5469	NA	NA	49.169	47.0588	NA	NA	54.3357	49.1803	NA	NA
3293	Psenen	82.5718	NA	0	0	0	0	1	82.9487	NA	NA	82.0513	NA	NA	82.6329	NA	NA	82.9646	NA	NA	CaMK2a-Fos CUT&RUN_Fos-bound in vicinity post 2-3h KA	NA	NA	1	83.5714	81.961	83.6585	81.4882	NA	NA	83.6043	80.1205	NA	NA	86.7769	83.3169	NA	NA	81.856	79.7888	NA	NA	84.2482	83.3333	NA	NA
3294	Kmt2b	43.0377	NA	0	0	0	0	0	44.8718	NA	NA	45.6279	NA	NA	40.9949	NA	NA	42.3673	NA	NA	NA	NA	NA	0	41.5238	43.9628	40.4065	41.6515	NA	NA	40.7859	49.3976	NA	NA	29.7521	35.8342	NA	NA	45.9834	50.3017	NA	NA	40.0955	43.8069	NA	NA
3295	Cox6b1	99.9639	NA	0	0	1	0	0	100	-0.251179	3.95108e-37	100	NA	NA	100	NA	NA	99.7788	NA	NA	NA	NA	NA	0	99.9524	99.9709	100	100	NA	NA	99.8645	99.3976	NA	NA	100	100	0.340446	2.91523e-10	99.8615	100	NA	NA	100	99.9089	NA	NA
3296	Rbm42	78.5443	NA	0	0	0	0	0	86.1538	NA	NA	76.0684	NA	NA	78.5592	NA	NA	76.1062	NA	NA	NA	NA	NA	0	77.0952	79.4297	78.6179	78.4936	NA	NA	75.0678	80.7229	NA	NA	86.7769	87.5617	NA	NA	72.4377	72.6244	NA	NA	78.8385	80.1457	NA	NA
3297	Tmem147	87.1772	NA	0	0	0	0	0	93.0769	0.276873	2.63813e-28	87.7055	NA	NA	85.2487	NA	NA	86.1726	NA	NA	NA	NA	NA	0	86.2857	87.7219	86.3415	84.029	NA	NA	85.9079	87.3494	NA	NA	93.3884	92.695	NA	NA	83.518	84.2383	NA	NA	87.1917	87.3406	NA	NA
3298	Sbsn	43.6699	NA	0	0	1	0	0	44.2308	NA	NA	41.6831	NA	NA	43.1818	NA	NA	47.7876	NA	NA	NA	NA	NA	0	47.4762	41.3442	45.935	40.1089	NA	NA	50.542	35.5422	NA	NA	48.7603	42.152	NA	NA	47.5069	38.9894	0.621128	3.2945e-05	47.3349	43.4426	NA	NA
3299	Usf2	68.2861	NA	0	0	0	0	0	73.7179	NA	NA	70.4799	NA	NA	65.7376	NA	NA	66.4823	NA	NA	NA	NA	NA	0	64.619	70.5266	64.3902	67.2414	NA	NA	65.8537	69.2771	NA	NA	71.0744	72.7542	NA	NA	66.3435	71.1916	NA	NA	63.0072	67.6685	NA	NA
3300	Fxyd7	38.5949	transitional GC	0	2	0	3	0	74.1026	0.594688	6.99606e-86	75.3452	1.73026	0	12.0497	-1.86886	8.8514e-286	14.6018	-1.19461	3.0648e-58	NA	NA	NA	0	12.5238	54.5243	8.04878	16.5154	-0.553618	3.80228e-09	11.3821	28.9157	-1.50536	1.6518e-06	28.0992	75.3208	-3.78511	4.4901e-20	18.144	55.279	-2.75437	6.52264e-64	7.79634	34.4262	-2.01168	6.22098e-62
3301	Scn1b	90.121	NA	1	0	3	0	0	48.8462	-1.61241	0	94.6088	NA	NA	97.2556	NA	NA	99.7788	0.881793	5.13132e-187	NA	NA	NA	0	98.5238	84.9869	97.8862	96.5517	0.32562	5.75049e-09	99.729	100	NA	NA	99.1736	70.0888	3.1278	4.13723e-36	99.446	91.3273	1.26263	1.06762e-60	97.9316	91.0747	1.00364	5.10711e-49
3302	Gramd1a	49.7201	NA	0	0	0	0	0	67.9487	0.344075	1.19912e-33	50.4274	NA	NA	43.9108	NA	NA	47.7876	NA	NA	NA	NA	NA	0	45.619	52.2258	43.0894	44.8276	NA	NA	47.832	47.5904	NA	NA	52.0661	63.3761	NA	NA	46.2604	46.908	NA	NA	44.6301	48.3607	NA	NA
3303	Wtip	27.7045	NA	0	0	0	1	0	45.5128	0.271194	1.12089e-30	27.8764	NA	NA	23.3276	NA	NA	23.3407	NA	NA	NA	NA	NA	0	22.4286	30.9281	22.1951	24.5917	NA	NA	23.3062	23.494	NA	NA	14.0496	37.3149	-1.37897	1.66694e-05	21.4681	29.0347	NA	NA	23.7868	27.3224	NA	NA
3304	Uba2	84.8293	NA	0	0	0	0	0	85.641	NA	NA	84.0894	NA	NA	85.7633	NA	NA	82.9646	NA	NA	NA	NA	NA	0	84.3333	85.1324	85.5285	86.0254	NA	NA	82.5203	84.9398	NA	NA	85.124	86.6732	NA	NA	84.7645	85.4449	NA	NA	84.0095	83.3333	NA	NA
3305	Pdcd2l	45.4217	NA	0	0	0	0	0	47.8205	NA	NA	44.9047	NA	NA	46.1835	NA	NA	42.2566	NA	NA	NA	NA	NA	0	45.6667	45.272	47.9675	44.1924	NA	NA	42.1409	42.7711	NA	NA	47.1074	44.6199	NA	NA	42.3823	42.2323	NA	NA	47.4145	49.5446	NA	NA
3306	Gpi1	96.9297	NA	0	0	3	0	0	87.4359	-0.875757	1.34684e-176	97.6989	NA	NA	99.0137	0.250637	6.49439e-43	98.4513	NA	NA	NA	NA	NA	0	98.7619	95.8103	99.1057	98.9111	NA	NA	98.5095	98.1928	NA	NA	99.1736	93.2873	1.29333	6.03618e-18	98.7535	97.1342	0.381421	9.59332e-11	98.7271	96.5392	0.385726	9.88937e-11
3307	Lsm14a	44.4645	NA	0	0	0	0	0	46.2821	NA	NA	43.3925	NA	NA	46.1835	NA	NA	40.2655	NA	NA	NA	NA	NA	0	44.9048	44.1955	46.5854	45.735	NA	NA	41.3279	35.5422	NA	NA	33.0579	42.152	NA	NA	44.8753	43.3635	NA	NA	46.0621	47.0856	NA	NA
3308	Pepd	40.6899	NA	0	0	0	0	0	50.2564	NA	NA	39.7765	NA	NA	40.3516	NA	NA	34.8451	NA	NA	NA	NA	NA	0	40	41.1114	43.1707	37.2051	NA	NA	35.7724	30.7229	NA	NA	47.1074	50.3455	NA	NA	35.8726	33.7104	NA	NA	41.6866	41.5301	NA	NA
3309	Cebpg	37.4932	NA	0	0	0	0	0	46.9231	NA	NA	38.3958	NA	NA	32.4185	NA	NA	40.9292	NA	NA	NA	NA	NA	0	37.4286	37.5327	34.7154	29.8548	NA	NA	42.4119	34.3373	NA	NA	20.6612	39.2892	NA	NA	35.4571	35.5204	NA	NA	40.175	38.3424	NA	NA
3310	Lrp3	37.9809	NA	0	0	0	0	0	59.4872	0.349027	2.94803e-43	41.9461	NA	NA	28.988	NA	NA	35.9513	NA	NA	NA	NA	NA	0	33.4286	40.7623	30.4065	27.4047	NA	NA	36.5854	33.1325	NA	NA	39.6694	49.5558	NA	NA	34.626	39.8944	NA	NA	32.14	33.6976	NA	NA
3311	Gpatch1	40.5454	NA	0	0	0	0	0	38.5897	NA	NA	40.7627	NA	NA	41.8954	NA	NA	38.385	NA	NA	NA	NA	NA	0	40.5238	40.5586	42.0325	41.7423	NA	NA	37.9404	40.3614	NA	NA	31.405	37.9072	NA	NA	40.8587	40.6486	NA	NA	41.2092	42.8962	NA	NA
3312	Cep89	37.4932	NA	0	0	0	0	0	44.1026	NA	NA	40.1052	NA	NA	36.2779	NA	NA	30.531	NA	NA	NA	NA	NA	0	32.7143	40.4132	33.9837	38.8385	NA	NA	30.2168	31.9277	NA	NA	25.6198	42.2507	NA	NA	36.7036	41.629	NA	NA	31.1058	37.2495	NA	NA
3313	Nudt19	82.2828	NA	0	0	0	0	0	89.359	NA	NA	81.854	NA	NA	82.5472	NA	NA	76.2168	NA	NA	NA	NA	NA	0	80.8571	83.1539	82.8455	82.2142	NA	NA	77.2358	71.6867	NA	NA	88.4298	89.3386	NA	NA	81.3019	80.7692	NA	NA	79.8727	80.3279	NA	NA
3314	Pdcd5	96.099	NA	0	0	0	0	0	98.3333	NA	NA	96.1867	NA	NA	95.8834	NA	NA	94.5796	NA	NA	NA	NA	NA	0	96.0952	96.1013	96.5854	95.0998	NA	NA	94.8509	93.3735	NA	NA	98.3471	97.6308	NA	NA	95.2909	94.8718	NA	NA	96.3405	96.1749	NA	NA
3315	Zfp507	31.0096	NA	0	0	0	0	0	23.7179	NA	NA	32.7416	NA	NA	33.705	NA	NA	27.4336	NA	NA	NA	NA	NA	0	30.2857	31.4518	31.3821	36.2976	NA	NA	27.7778	25.9036	NA	NA	28.9256	24.383	NA	NA	32.8255	36.0483	NA	NA	28.9578	32.4226	NA	NA
3316	Gm45768	26.6029	NA	0	0	0	1	0	44.1026	0.343889	3.74077e-34	32.4786	NA	NA	18.6106	NA	NA	22.2345	NA	NA	NA	NA	NA	0	19.4762	30.9572	17.1545	20.2359	NA	NA	21.9512	23.494	NA	NA	14.876	41.1649	-1.60015	1.67401e-06	21.7452	28.356	NA	NA	18.6158	24.6812	NA	NA
3317	Zfp536	48.0946	NA	0	0	0	1	0	78.5897	0.647972	2.52813e-111	55.4898	NA	NA	34.3911	-0.427908	3.07946e-82	44.6903	NA	NA	NA	NA	NA	0	39.381	53.4187	34.9593	33.7568	NA	NA	44.1734	46.988	NA	NA	39.6694	70.0888	-1.91887	3.2346e-08	39.4737	49.4721	NA	NA	39.2999	42.8051	NA	NA
3318	Uri1	67.3108	NA	0	0	0	0	0	73.4615	NA	NA	68.3103	NA	NA	66.5523	NA	NA	62.2788	NA	NA	NA	NA	NA	0	65.5238	68.4027	66.0163	67.1506	NA	NA	64.6341	51.8072	NA	NA	57.0248	65.7453	NA	NA	66.759	69.9849	NA	NA	65.6325	68.9435	NA	NA
3319	Ccne1	39.9494	NA	0	0	1	0	0	19.6154	-0.319824	1.87682e-32	35.7659	NA	NA	50.9005	NA	NA	36.2832	NA	NA	NA	NA	NA	0	44	37.4745	49.187	52.8131	NA	NA	37.5339	30.7229	NA	NA	50.4132	27.8381	1.49214	5.13551e-07	45.8449	40.6486	NA	NA	42.323	42.5319	NA	NA
3320	Pop4	50.4425	NA	0	0	0	1	0	75.8974	0.570872	6.82447e-83	52.2682	NA	NA	42.7101	NA	NA	45.354	NA	NA	NA	NA	NA	0	44.5714	54.0297	42.6016	42.8312	NA	NA	46.477	40.3614	NA	NA	44.6281	66.3376	-1.4747	1.36283e-05	39.7507	46.4555	NA	NA	47.3349	51.8215	NA	NA
3321	Vstm2b	53.2779	NA	1	0	0	0	0	49.8718	NA	NA	51.4135	NA	NA	60.2058	NA	NA	41.4823	NA	NA	NA	NA	NA	0	54.7143	52.4003	60.7317	59.6189	NA	NA	45.935	21.6867	1.5188	9.17325e-06	41.3223	42.2507	NA	NA	50.4155	52.7149	NA	NA	58.4726	61.3843	NA	NA
3322	AI987944	25.9707	NA	0	0	0	0	0	33.2051	NA	NA	28.0079	NA	NA	23.8851	NA	NA	21.6814	NA	NA	NA	NA	NA	0	22.0952	28.3387	21.4634	26.588	NA	NA	22.7642	16.8675	NA	NA	16.5289	29.5163	NA	NA	25.2078	30.3922	NA	NA	20.8433	24.7723	NA	NA
3323	2610021A01Rik	25.2303	NA	0	0	0	0	0	21.1538	NA	NA	28.2709	NA	NA	26.3293	NA	NA	20.7965	NA	NA	NA	NA	NA	0	23.2857	26.4184	24.7967	28.0399	NA	NA	21.0027	19.8795	NA	NA	25.6198	21.5202	NA	NA	27.5623	31.9759	NA	NA	20.6046	24.2259	NA	NA
3324	Zfp788	36.6083	NA	0	0	0	0	0	29.1026	NA	NA	37.3439	NA	NA	40.3087	NA	NA	32.3009	NA	NA	NA	NA	NA	0	36.2857	36.8054	38.6992	42.1053	NA	NA	33.6043	26.506	NA	NA	29.7521	32.1816	NA	NA	34.903	39.1403	NA	NA	37.7088	38.2514	NA	NA
3325	Zfp715	25.0135	NA	0	0	0	0	0	27.1795	NA	NA	24.2604	NA	NA	27.8302	NA	NA	17.146	NA	NA	NA	NA	NA	0	22.1905	26.7384	25.4472	30.49	NA	NA	16.9377	18.0723	NA	NA	16.5289	25.5676	NA	NA	25.3463	29.638	NA	NA	20.9228	24.3169	NA	NA
3326	Etfb	51.3455	NA	0	0	2	0	0	42.5641	NA	NA	42.0118	NA	NA	59.048	NA	NA	54.7566	NA	NA	NA	NA	NA	0	60	46.0576	63.0894	54.5372	NA	NA	57.1816	43.9759	NA	NA	60.3306	45.1135	NA	NA	52.7701	39.2911	0.859965	7.76476e-08	64.1209	55.1002	0.669971	3.03226e-06
3327	Iglon5	41.7193	NA	0	0	1	0	1	55.7692	NA	NA	38.33	NA	NA	33.705	NA	NA	55.9735	0.292652	7.54417e-25	CaMK2a-Fos CUT&RUN_Fos-bound in vicinity post 2-3h KA	NA	NA	1	44.619	39.9476	36.9919	30.0363	NA	NA	57.3171	50	NA	NA	40.4959	47.2853	NA	NA	47.7839	38.1599	0.739516	3.53819e-07	43.1981	35.337	NA	NA
3328	Zfp719	26.0972	NA	0	0	0	0	0	26.2821	NA	NA	26.43	NA	NA	27.2727	NA	NA	22.3451	NA	NA	NA	NA	NA	0	24.381	27.1458	26.5041	28.1307	NA	NA	20.5962	30.1205	NA	NA	19.8347	27.4432	NA	NA	26.1773	29.9397	NA	NA	23.7868	23.4973	NA	NA
3329	2410002F23Rik	56.4566	NA	0	0	0	2	0	81.4103	0.551458	9.01749e-85	58.8429	NA	NA	51.0292	NA	NA	44.9115	-0.267516	3.54645e-16	NA	NA	NA	0	48.7143	61.1871	49.6748	52.5408	NA	NA	45.5285	42.1687	NA	NA	54.5455	74.5311	-1.33912	2.7141e-05	46.3989	53.6953	-0.509813	2.73599e-06	49.4829	57.9235	NA	NA
3330	Shank1	76.955	NA	0	0	0	1	0	92.5641	0.458579	2.45464e-60	74.6877	NA	NA	78.5163	NA	NA	63.2743	-0.359498	5.1043e-33	NA	NA	NA	0	72.1429	79.8953	78.2927	78.7659	NA	NA	61.9241	69.2771	NA	NA	76.0331	85.4886	NA	NA	72.5762	79.4872	-0.576717	4.53475e-05	71.5195	75.2277	NA	NA
3331	Syt3	50.8398	NA	0	0	0	0	0	46.7949	NA	NA	50.1644	NA	NA	57.6758	NA	NA	37.8319	NA	NA	NA	NA	NA	0	50.4762	51.062	57.1545	58.2577	NA	NA	39.5664	30.1205	NA	NA	64.4628	49.2596	NA	NA	49.8615	50	NA	NA	49.4829	54.0073	NA	NA
3332	Lrrc4b	58.7502	NA	0	0	0	0	0	68.9744	NA	NA	58.5799	NA	NA	59.5197	NA	NA	48.2301	NA	NA	NA	NA	NA	0	56.2381	60.2851	60.0813	58.8929	NA	NA	49.8645	40.9639	NA	NA	52.8926	63.3761	NA	NA	57.3407	59.4268	NA	NA	55.9268	58.4699	NA	NA
3333	Josd2	42.207	NA	0	0	2	0	0	26.6667	-0.288341	7.94416e-20	40.8284	NA	NA	44.6827	NA	NA	51.5487	NA	NA	NA	NA	NA	0	50.4286	37.1836	48.9431	39.9274	NA	NA	53.794	41.5663	NA	NA	41.3223	27.4432	NA	NA	47.2299	37.8582	0.694323	7.18856e-05	53.1424	45.3552	0.581196	3.65327e-05
3334	Emc10	97.5438	NA	0	0	0	0	0	98.7179	NA	NA	98.4221	NA	NA	97.0412	NA	NA	96.3496	NA	NA	NA	NA	NA	0	96.9048	97.9342	97.1545	96.9147	NA	NA	96.3415	96.3855	NA	NA	99.1736	99.2103	NA	NA	98.338	98.1146	NA	NA	95.8632	96.5392	NA	NA
3335	Kcnc3	97.2187	NA	0	0	1	0	0	85.8974	-0.897415	8.95858e-211	99.0796	NA	NA	98.7993	NA	NA	99.7788	0.344234	1.7289e-48	NA	NA	NA	0	99.1429	96.0431	98.6992	98.9111	NA	NA	99.729	100	NA	NA	100	91.8065	1.00301	3.11588e-09	99.8615	97.9638	NA	NA	98.6476	97.6321	NA	NA
3336	Vrk3	40.0578	NA	0	0	0	0	0	43.4615	NA	NA	44.05	NA	NA	35.9777	NA	NA	40.9292	NA	NA	NA	NA	NA	0	38.7619	40.8496	36.8293	35.0272	NA	NA	41.0569	40.3614	NA	NA	42.9752	42.2507	NA	NA	39.0582	39.4419	NA	NA	38.1862	41.2568	NA	NA
3337	Atf5	30.9735	NA	0	0	0	0	0	37.9487	NA	NA	32.7416	NA	NA	27.187	NA	NA	31.7478	NA	NA	NA	NA	NA	0	30.7143	31.1318	29.187	24.9546	NA	NA	32.6558	27.7108	NA	NA	21.4876	31.7868	NA	NA	32.687	31.2971	NA	NA	30.4694	30.3279	NA	NA
3338	Nup62	35.1093	NA	0	0	0	0	0	44.2308	NA	NA	37.2124	NA	NA	32.8045	NA	NA	29.646	NA	NA	NA	NA	NA	0	30.5714	37.8819	31.1382	34.6642	NA	NA	29.6748	29.5181	NA	NA	24.7934	42.0533	NA	NA	30.1939	37.5566	NA	NA	31.3445	34.4262	NA	NA
3339	Tbc1d17	35.5608	NA	0	0	0	0	0	46.6667	NA	NA	35.8317	NA	NA	28.6021	NA	NA	43.4735	NA	NA	NA	NA	NA	0	35.2857	35.7288	29.7561	27.314	NA	NA	44.3089	39.759	NA	NA	33.8843	39.8815	NA	NA	36.8421	31.7496	NA	NA	34.5267	36.7031	NA	NA
3340	Akt1s1	53.7656	NA	0	0	0	0	0	63.5897	NA	NA	53.8462	NA	NA	49.8285	NA	NA	55.3097	NA	NA	NA	NA	NA	0	51.8095	54.9607	49.4309	50.2722	NA	NA	54.7425	57.8313	NA	NA	60.3306	59.921	NA	NA	52.4931	53.092	NA	NA	50.5967	52.6412	NA	NA
3341	Pnkp	44.7535	NA	0	0	0	0	0	37.8205	NA	NA	50.4274	NA	NA	44.8971	NA	NA	40.8186	NA	NA	NA	NA	NA	0	44.8571	44.6901	45.8537	43.8294	NA	NA	42.1409	34.9398	NA	NA	54.5455	44.1264	NA	NA	44.5983	45.4751	NA	NA	44.0732	44.2623	NA	NA
3342	Ptov1	99.0428	NA	0	0	0	0	0	99.8718	0.348058	3.26891e-55	99.8685	NA	NA	98.9708	-0.277838	1.52995e-63	97.1239	NA	NA	NA	NA	NA	0	98.7143	99.2435	99.3496	98.5481	NA	NA	97.4255	95.7831	NA	NA	100	100	NA	NA	97.9224	99.1704	NA	NA	99.0453	98.6339	NA	NA
3343	Med25	57.1067	NA	0	0	0	0	0	58.5897	NA	NA	61.9987	NA	NA	54.8456	NA	NA	53.4292	NA	NA	NA	NA	NA	0	55.4762	58.103	55.122	54.5372	NA	NA	53.6585	52.4096	NA	NA	59.5041	59.7236	NA	NA	56.2327	58.8235	NA	NA	54.6539	55.7377	NA	NA
3344	Fuz	27.4878	NA	0	0	0	0	0	25.2564	NA	NA	32.4786	NA	NA	25.0858	NA	NA	27.2124	NA	NA	NA	NA	NA	0	25.7143	28.5714	23.7398	26.588	NA	NA	28.3198	22.2892	NA	NA	23.9669	24.8766	NA	NA	25.2078	30.3922	NA	NA	26.1734	29.7814	NA	NA
3345	Ap2a1	83.7277	NA	0	0	0	0	0	68.0769	-0.413725	2.37656e-48	86.1275	NA	NA	86.578	NA	NA	85.8407	NA	NA	NA	NA	NA	0	86	82.3392	86.0976	87.1143	NA	NA	85.5014	87.3494	NA	NA	88.4298	76.7029	NA	NA	89.1967	85.7466	NA	NA	83.93	83.4244	NA	NA
3346	Cpt1c	56.9261	NA	0	0	0	0	0	34.7436	-0.386233	9.55825e-41	61.6042	NA	NA	60.7633	NA	NA	58.2965	NA	NA	NA	NA	NA	0	61.2857	54.2624	61.3008	60.1633	NA	NA	60.4336	48.7952	NA	NA	60.3306	43.7315	NA	NA	68.0055	62.5943	NA	NA	57.5179	53.9162	NA	NA
3347	Prmt1	90.5183	NA	0	0	0	2	0	99.6154	0.956603	7.5996e-254	89.7436	NA	NA	90.6947	-0.250749	4.52876e-15	83.5177	-0.396908	4.8278e-36	NA	NA	NA	0	88.4286	91.7952	90.813	90.5626	NA	NA	83.7398	82.5301	NA	NA	92.562	96.6436	-0.736982	1.80309e-08	84.349	87.2549	-0.415662	1.15275e-06	90.3739	92.8051	NA	NA
3348	Irf3	26.5126	NA	0	0	0	0	0	37.8205	NA	NA	29.1913	NA	NA	21.2264	NA	NA	25.885	NA	NA	NA	NA	NA	0	24.3333	27.8441	21.4634	20.9619	NA	NA	27.7778	17.4699	NA	NA	23.1405	32.9714	NA	NA	25.9003	26.3952	NA	NA	23.5481	24.8634	NA	NA
3349	Scaf1	46.1441	NA	0	0	0	0	0	52.1795	NA	NA	50.5588	NA	NA	41.9811	NA	NA	44.2478	NA	NA	NA	NA	NA	0	43.4286	47.8033	41.7886	42.196	NA	NA	45.664	37.9518	NA	NA	37.1901	49.5558	NA	NA	45.1524	47.9638	NA	NA	43.039	45.9927	NA	NA
3350	Prr12	37.8183	NA	0	0	0	0	0	41.4103	NA	NA	40.3024	NA	NA	36.1921	NA	NA	34.7345	NA	NA	NA	NA	NA	0	34.2381	40.0058	33.3333	39.3829	NA	NA	34.8238	34.3373	NA	NA	31.405	38.5982	NA	NA	37.5346	40.4977	NA	NA	32.6173	40.7104	NA	NA
3351	Nosip	38.7936	NA	0	0	0	0	0	36.2821	NA	NA	40.0394	NA	NA	38.5506	NA	NA	39.4912	NA	NA	NA	NA	NA	0	39.7143	38.231	40.4065	36.4791	NA	NA	39.8374	37.9518	NA	NA	35.5372	37.2162	NA	NA	35.3186	37.4057	NA	NA	42.6412	40.1639	NA	NA
3352	Rps11	99.9639	NA	0	0	0	1	0	100	0.771409	0	100	NA	NA	99.9571	NA	NA	99.8894	-0.293998	8.84724e-45	NA	NA	NA	0	100	99.9418	100	99.9093	NA	NA	100	99.3976	NA	NA	100	100	-0.560485	2.67554e-23	100	99.9246	NA	NA	100	99.9089	NA	NA
3353	Rpl13a	82.1383	NA	0	0	0	1	0	95.1282	0.597211	1.07406e-99	82.2485	NA	NA	78.9022	NA	NA	79.0929	NA	NA	NA	NA	NA	0	79.9524	83.474	80.2439	77.4047	NA	NA	79.4038	77.7108	NA	NA	80.1653	89.1412	-0.919997	2.03645e-07	77.9778	80.6938	NA	NA	81.066	81.6029	NA	NA
3354	Pih1d1	38.4504	NA	0	0	0	0	0	45.641	NA	NA	33.5963	NA	NA	36.6638	NA	NA	45.0221	NA	NA	NA	NA	NA	0	41.2857	36.7181	38.2927	34.8457	NA	NA	48.103	31.3253	NA	NA	41.3223	39.6841	NA	NA	36.7036	32.8054	NA	NA	43.9141	38.7067	NA	NA
3355	Slc17a7	95.4307	NA	0	0	3	0	0	68.4615	-1.81918	0	99.737	NA	NA	99.8714	0.269701	3.54324e-45	100	0.408542	3.62488e-69	NA	NA	NA	0	100	92.6389	100	99.7278	NA	NA	100	100	NA	NA	100	83.1194	2.39044	8.41125e-28	100	96.6063	0.599266	4.62234e-26	100	96.6302	0.49852	1.73926e-24
3356	Ppfia3	51.7609	NA	0	0	0	0	0	47.6923	NA	NA	53.2544	NA	NA	53.0017	NA	NA	49.5575	NA	NA	NA	NA	NA	0	50.4762	52.5458	51.4634	54.7187	NA	NA	48.7805	53.012	NA	NA	47.1074	45.5084	NA	NA	54.2936	59.5023	NA	NA	48.6078	50.6375	NA	NA
3357	Lin7b	89.6695	NA	0	0	2	0	0	63.9744	-0.917581	6.45546e-178	92.7679	NA	NA	95.5403	0.30158	1.65828e-55	91.4823	NA	NA	NA	NA	NA	0	94.1905	86.9072	95.6911	95.3721	NA	NA	92.1409	88.5542	NA	NA	96.6942	78.6772	1.84728	3.07855e-17	93.9058	89.2911	0.538952	3.16728e-07	94.113	91.6211	NA	NA
3358	Snrnp70	99.4582	NA	0	0	0	0	0	99.1026	NA	NA	99.474	NA	NA	99.4854	NA	NA	99.6681	NA	NA	NA	NA	NA	0	99.4286	99.4763	99.4309	99.5463	NA	NA	99.729	99.3976	NA	NA	99.1736	98.9141	NA	NA	99.169	99.7738	NA	NA	99.6022	99.6357	NA	NA
3359	Ruvbl2	33.0684	NA	0	0	0	0	0	49.4872	0.262223	1.19615e-24	32.2814	NA	NA	30.446	NA	NA	26.9912	NA	NA	NA	NA	NA	0	30.5238	34.6232	32.3577	28.3122	NA	NA	26.9648	27.1084	NA	NA	24.7934	39.9803	NA	NA	27.1468	30.1659	NA	NA	33.0151	35.0638	NA	NA
3360	Ftl1	98.6997	NA	0	0	0	3	0	100	1.90154	0	99.5398	NA	NA	97.813	-1.25626	0	98.4513	NA	NA	NA	NA	NA	0	98.0476	99.0981	97.4797	98.1851	NA	NA	98.645	97.5904	NA	NA	100	99.9013	-1.41408	1.61347e-44	97.5069	98.7934	-0.460037	2.10473e-13	98.1702	98.725	-0.340163	3.44837e-12
3361	Bax	97.7063	NA	0	0	0	0	0	97.6923	NA	NA	98.0934	NA	NA	98.4563	NA	NA	95.1327	NA	NA	NA	NA	NA	0	97.1905	98.0215	98.2927	98.6388	NA	NA	95.122	95.1807	NA	NA	99.1736	98.2231	NA	NA	97.2299	97.7376	NA	NA	96.9769	98.1785	NA	NA
3362	Nucb1	29.8176	NA	0	0	0	0	0	34.6154	NA	NA	32.0842	NA	NA	25.3859	NA	NA	33.2965	NA	NA	NA	NA	NA	0	29.5714	29.968	26.9919	23.5935	NA	NA	34.2818	28.9157	NA	NA	24.7934	31.8855	NA	NA	29.6399	29.7888	NA	NA	29.992	28.4153	NA	NA
3363	Car11	83.8541	NA	0	0	0	0	0	76.2821	-0.327557	4.70713e-26	86.8508	NA	NA	84.2624	NA	NA	84.292	NA	NA	NA	NA	NA	0	85.4762	82.863	84.6341	83.8475	NA	NA	86.0434	76.506	NA	NA	80.9917	80.6515	NA	NA	86.7036	84.4646	NA	NA	85.2029	82.969	NA	NA
3364	Dbp	62.0191	NA	1	0	2	0	0	47.8205	-0.429741	1.15573e-23	64.8915	NA	NA	64.2367	NA	NA	63.7168	0.381096	9.03973e-06	NA	NA	NA	0	67	58.9759	65.6098	62.7042	NA	NA	68.9702	40.3614	2.07125	1.94743e-09	66.9421	54.9852	NA	NA	66.482	60.181	0.722306	1.54356e-10	67.3031	61.2022	0.636154	1.0923e-10
3365	Sphk2	28.0838	NA	0	0	0	0	0	22.8205	NA	NA	29.7173	NA	NA	29.2882	NA	NA	26.7699	NA	NA	NA	NA	NA	0	26.4286	29.0951	26.3415	32.5771	NA	NA	27.5068	23.494	NA	NA	29.7521	30.306	NA	NA	27.5623	28.8839	NA	NA	25.4574	28.2332	NA	NA
3366	Rpl18	99.9819	NA	0	0	0	1	0	100	0.793329	0	100	NA	NA	100	-0.283599	5.89175e-58	99.8894	-0.391528	1.94032e-74	NA	NA	NA	0	100	99.9709	100	100	NA	NA	100	99.3976	NA	NA	100	100	-0.53505	3.16087e-23	100	99.9246	NA	NA	100	100	NA	NA
3367	Sult2b1	29.4383	NA	0	0	0	0	2	35.7692	NA	NA	31.6239	NA	NA	21.4837	NA	NA	40.8186	0.331036	5.12979e-16	CaMK2a-Ribotag_6h post KA	in situ sustained depol_dPRGs	NA	2	30	29.0951	24.9593	17.6044	NA	NA	39.0244	48.7952	NA	NA	37.1901	38.9931	NA	NA	32.8255	29.1101	NA	NA	27.685	19.9454	NA	NA
3368	Lmtk3	78.6527	NA	0	0	0	0	0	80.2564	NA	NA	81.5253	NA	NA	76.8439	NA	NA	77.1018	NA	NA	NA	NA	NA	0	77.8095	79.1679	77.3984	76.225	NA	NA	77.5068	75.3012	NA	NA	83.4711	80.4541	NA	NA	83.1025	80.9955	NA	NA	74.2243	75.7741	NA	NA
3369	Cyth2	86.6534	NA	0	0	0	0	0	93.7179	0.335708	9.36447e-37	88.9546	NA	NA	82.4614	-0.280793	6.30742e-48	87.5	NA	NA	NA	NA	NA	0	84.7619	87.8091	81.4634	83.5753	NA	NA	89.4309	78.9157	NA	NA	87.6033	92.3001	NA	NA	86.0111	85.5958	NA	NA	83.7709	86.3388	NA	NA
3370	Grwd1	40.8163	NA	0	0	0	0	0	46.6667	NA	NA	41.2229	NA	NA	41.4237	NA	NA	33.5177	NA	NA	NA	NA	NA	0	39.6667	41.5188	43.3333	39.2922	NA	NA	32.6558	37.3494	NA	NA	43.8017	46.4956	NA	NA	37.3961	38.8386	NA	NA	40.5728	40.1639	NA	NA
3371	Gm45441	30.2149	NA	0	0	0	1	0	13.7179	-0.279148	1.44698e-22	44.9704	0.320236	3.82372e-50	26.9726	NA	NA	27.9867	NA	NA	NA	NA	NA	0	26.381	32.5575	23.3333	31.0345	NA	NA	27.2358	31.3253	NA	NA	28.0992	26.7522	NA	NA	27.5623	35.6712	NA	NA	25.537	34.153	-0.541918	5.662e-06
3372	Kdelr1	74.86	NA	0	0	0	0	0	81.7949	NA	NA	76.2656	NA	NA	72.5557	NA	NA	72.4558	NA	NA	NA	NA	NA	0	73.0952	75.9383	72.3577	72.7768	NA	NA	73.8482	66.2651	NA	NA	79.3388	83.613	NA	NA	66.6205	69.8341	NA	NA	76.2132	76.2295	NA	NA
3373	Nomo1	34.0076	NA	0	0	0	0	0	35.3846	NA	NA	36.2919	NA	NA	34.0051	NA	NA	28.9823	NA	NA	NA	NA	NA	0	31.0476	35.8161	32.6016	35.5717	NA	NA	28.3198	31.9277	NA	NA	31.405	33.8598	NA	NA	32.687	37.4057	NA	NA	30.0716	35.7013	NA	NA
3374	Kcnj11	36.3554	NA	0	0	0	0	0	35.2564	NA	NA	36.4892	NA	NA	40.9949	NA	NA	25.1106	NA	NA	NA	NA	NA	0	34.9048	37.2418	41.0569	40.9256	NA	NA	25.2033	24.6988	NA	NA	29.7521	34.2547	NA	NA	38.2271	39.2157	NA	NA	33.4924	37.6138	NA	NA
3375	Abcc8	41.1234	NA	0	0	0	0	0	34.7436	NA	NA	42.998	NA	NA	45.8834	NA	NA	31.1947	NA	NA	NA	NA	NA	0	38.6667	42.6244	43.8211	48.1851	NA	NA	29.6748	37.9518	NA	NA	42.1488	39.0918	NA	NA	39.1967	46.0784	NA	NA	38.027	41.7122	NA	NA
3376	Kcnc1	80.1878	NA	0	0	1	0	0	73.0769	-0.289572	1.0123e-18	81.6568	NA	NA	78.259	NA	NA	88.8274	0.329242	7.59897e-27	NA	NA	NA	0	83.1905	78.3532	80.2439	76.0436	NA	NA	89.0244	87.9518	NA	NA	73.5537	78.381	NA	NA	85.3186	79.9397	NA	NA	82.8958	76.4117	0.533517	7.84979e-05
3377	Sergef	42.7307	NA	0	0	0	2	0	64.8718	0.362559	3.50082e-46	49.6384	NA	NA	31.9468	-0.266643	2.86739e-45	39.823	NA	NA	NA	NA	NA	0	33.8095	48.1816	30.5691	33.4846	NA	NA	38.0759	47.5904	NA	NA	45.4545	59.3287	NA	NA	39.1967	46.5309	-0.443423	5.66897e-05	29.5943	39.8907	-0.612184	1.3795e-05
3378	Saal1	26.639	NA	0	0	0	0	0	42.1795	NA	NA	28.0736	NA	NA	23.3276	NA	NA	19.3584	NA	NA	NA	NA	NA	0	21.8571	29.5607	22.5203	24.2287	NA	NA	20.5962	13.8554	NA	NA	21.4876	38.4008	NA	NA	22.0222	26.7722	NA	NA	21.7979	24.7723	NA	NA
3379	Gtf2h1	58.4793	NA	0	0	0	0	0	59.8718	NA	NA	58.6456	NA	NA	58.2762	NA	NA	57.5221	NA	NA	NA	NA	NA	0	58.7619	58.3067	58.6992	57.804	NA	NA	57.9946	55.4217	NA	NA	62.8099	57.157	NA	NA	57.2022	59.4268	NA	NA	59.2681	58.0146	NA	NA
3380	Ldha	96.5144	NA	0	0	0	1	0	99.359	0.385331	1.79871e-54	98.4221	0.322385	5.14567e-60	94.6827	-0.458745	2.99323e-126	95.5752	NA	NA	NA	NA	NA	0	95.3333	97.236	94.9593	94.3739	NA	NA	95.2575	96.988	NA	NA	96.6942	98.9141	NA	NA	95.0139	97.5113	-0.480834	2.97e-14	95.3858	95.3552	NA	NA
3381	Tsg101	85.3711	NA	0	0	0	0	0	95.3846	0.452515	1.54249e-70	83.169	NA	NA	84.0909	NA	NA	83.7389	NA	NA	NA	NA	NA	0	84.2857	86.0343	83.7398	84.4828	NA	NA	86.0434	73.494	NA	NA	85.9504	89.7335	NA	NA	82.8255	82.8054	NA	NA	84.9642	86.5209	NA	NA
3382	Spty2d1	37.0237	NA	0	0	0	0	2	27.9487	NA	NA	38.3958	NA	NA	39.7084	NA	NA	35.6195	NA	NA	CaMK2a-Ribotag_6h post KA	in situ sustained depol_dPRGs	NA	2	37.5238	36.7181	39.3496	40.1089	NA	NA	34.8238	39.1566	NA	NA	23.9669	27.1471	NA	NA	36.9806	41.5535	NA	NA	39.1408	39.7086	NA	NA
3383	Ptpn5	27.235	NA	0	0	0	0	0	55	0.446407	1.98144e-81	23.7344	NA	NA	20.5832	NA	NA	26.3274	NA	NA	NA	NA	NA	0	24	29.2115	22.2764	18.6933	NA	NA	27.9133	19.2771	NA	NA	40.4959	45.7058	NA	NA	21.6066	23.7557	NA	NA	23.7868	20.5829	NA	NA
3384	Nav2	69.5503	NA	0	0	0	0	1	70.641	NA	NA	74.0302	NA	NA	67.3242	NA	NA	66.8142	NA	NA	CaMK2a-Ribotag_6h post KA	NA	NA	1	65.1905	72.2141	63.9837	71.0526	NA	NA	65.8537	71.0843	NA	NA	53.719	71.076	NA	NA	68.6981	74.5098	NA	NA	64.28	70.4918	NA	NA
3385	Prmt3	31.5153	NA	0	0	0	0	0	45.2564	NA	NA	31.6239	NA	NA	29.1166	NA	NA	25.6637	NA	NA	NA	NA	NA	0	28.0476	33.634	29.5935	28.5844	NA	NA	24.7967	29.5181	NA	NA	28.0992	38.0059	NA	NA	28.3934	33.1825	NA	NA	27.8441	30.1457	NA	NA
3386	Svip	41.4665	NA	0	0	0	0	0	39.8718	NA	NA	42.4721	NA	NA	43.5249	NA	NA	35.8407	NA	NA	NA	NA	NA	0	40.9524	41.7806	43.5772	43.4664	NA	NA	35.9079	35.5422	NA	NA	34.7107	36.1303	NA	NA	44.3213	44.7964	NA	NA	39.6181	43.3515	NA	NA
3387	Tubgcp5	37.5113	NA	0	0	0	0	0	41.6667	NA	NA	37.5411	NA	NA	35.6346	NA	NA	38.7168	NA	NA	NA	NA	NA	0	37.619	37.4454	35.5285	35.7532	NA	NA	40.1084	32.5301	NA	NA	21.4876	35.3406	NA	NA	41.9668	39.5173	NA	NA	36.6746	36.8852	NA	NA
3388	Cyfip1	73.7945	NA	0	0	0	0	0	66.6667	NA	NA	73.7015	NA	NA	78.2161	NA	NA	68.6947	NA	NA	NA	NA	NA	0	74.0476	73.6398	76.3415	80.3085	NA	NA	70.1897	62.0482	NA	NA	65.2893	66.2389	NA	NA	74.3767	76.2443	NA	NA	74.7017	77.3224	NA	NA
3389	Nipa2	63.2834	NA	0	0	0	0	0	50.7692	-0.268507	9.23563e-17	61.9329	NA	NA	66.681	NA	NA	67.5885	NA	NA	NA	NA	NA	0	65.2857	62.0599	65.6098	67.8766	NA	NA	65.8537	75.3012	NA	NA	66.1157	53.8993	NA	NA	63.9889	64.4042	NA	NA	65.9507	66.7577	NA	NA
3390	Nipa1	52.1763	NA	0	0	0	0	0	56.5385	NA	NA	53.7804	NA	NA	51.5009	NA	NA	47.4558	NA	NA	NA	NA	NA	0	51.1905	52.7786	53.252	49.5463	NA	NA	47.1545	48.7952	NA	NA	52.0661	54.689	NA	NA	52.2161	51.9608	NA	NA	50.5171	52.0036	NA	NA
3391	Herc2	91.62	NA	0	0	0	0	1	81.0256	-0.509259	1.54871e-63	95.0033	NA	NA	92.6672	NA	NA	92.3673	NA	NA	FFJ KO snRNAseq_affected by AP1 KO	NA	NA	1	91.9524	91.4169	91.626	93.8294	NA	NA	91.5989	95.7831	NA	NA	93.3884	85.5874	NA	NA	95.1524	96.3047	NA	NA	89.9761	90.8925	NA	NA
3392	Gabra5	98.8983	NA	0	0	0	0	1	99.8718	NA	NA	98.9481	NA	NA	99.6569	NA	NA	96.0177	NA	NA	FFJ KO snRNAseq_affected by AP1 KO	NA	NA	1	98.0952	99.389	99.6748	99.637	NA	NA	95.5285	98.1928	NA	NA	100	99.5064	NA	NA	98.0609	99.2459	NA	NA	97.9316	99.4536	NA	NA
3393	Gabrb3	98.1217	NA	0	0	0	0	1	97.4359	-0.275217	4.23487e-27	98.4221	NA	NA	98.2847	NA	NA	97.7876	NA	NA	FFJ KO snRNAseq_affected by AP1 KO	NA	NA	1	97.7619	98.3416	97.7236	98.9111	NA	NA	97.6965	98.1928	NA	NA	96.6942	98.0257	NA	NA	97.9224	98.4917	NA	NA	97.7725	98.4517	NA	NA
3394	Ube3a	99.404	NA	0	0	0	0	1	99.2308	NA	NA	99.6055	NA	NA	99.3139	NA	NA	99.4469	NA	NA	FFJ KO snRNAseq_affected by AP1 KO	NA	NA	1	99.2857	99.4763	99.187	99.4555	NA	NA	99.458	99.3976	NA	NA	99.1736	99.309	NA	NA	99.446	99.7738	NA	NA	99.2045	99.2714	NA	NA
3395	Gm38393	29.3841	NA	0	0	0	0	0	34.359	NA	NA	28.2709	NA	NA	30.8319	NA	NA	23.2301	NA	NA	NA	NA	NA	0	26.8571	30.9281	29.5935	32.2142	NA	NA	22.8997	24.6988	NA	NA	24.7934	35.4393	NA	NA	27.8393	28.8084	NA	NA	26.4916	29.326	NA	NA
3396	Snrpn	99.9278	NA	0	0	1	0	0	99.7436	-0.391118	9.48702e-84	99.9343	NA	NA	99.9571	NA	NA	100	NA	NA	NA	NA	NA	0	99.9048	99.9418	99.9187	100	NA	NA	100	100	NA	NA	100	99.9013	0.411219	9.57457e-09	99.8615	100	NA	NA	99.9204	99.9089	NA	NA
3397	B230209E15Rik	84.5765	NA	0	0	0	0	0	73.2051	NA	NA	86.1933	NA	NA	88.9365	NA	NA	80.4204	NA	NA	NA	NA	NA	0	86.2381	83.5612	89.8374	87.931	NA	NA	80.6233	79.5181	NA	NA	81.8182	77.7887	NA	NA	86.8421	84.4646	NA	NA	86.3166	87.796	NA	NA
3398	Ndn	94.0943	NA	1	0	0	0	0	98.0769	0.365781	1.10079e-47	93.6226	NA	NA	93.2247	NA	NA	93.6947	NA	NA	NA	NA	NA	0	94.619	93.7736	94.6341	91.6515	0.357762	4.10091e-05	94.3089	90.9639	NA	NA	98.3471	97.6308	NA	NA	93.7673	91.9306	NA	NA	94.7494	92.4408	NA	NA
3399	Otud7a	32.4363	NA	0	0	0	0	1	22.8205	NA	NA	34.451	NA	NA	34.4768	NA	NA	32.0796	NA	NA	FFJ KO snRNAseq_affected by AP1 KO	NA	NA	1	31.5714	32.9648	32.1951	37.0236	NA	NA	30.0813	40.9639	NA	NA	33.8843	28.924	NA	NA	34.7645	38.9894	NA	NA	29.5147	29.4171	NA	NA
3400	Klf13	99.2776	NA	0	0	0	0	0	96.2821	-0.813048	1.50904e-174	99.9343	0.435254	4.97361e-120	99.9142	NA	NA	99.115	NA	NA	NA	NA	NA	0	99.6667	99.0399	99.9187	99.9093	NA	NA	99.187	98.7952	NA	NA	99.1736	97.5321	NA	NA	99.8615	99.5475	NA	NA	99.6022	99.8179	NA	NA
3401	Mphosph10	67.7262	NA	0	0	0	0	1	68.5897	NA	NA	69.8225	NA	NA	67.3242	NA	NA	64.4912	NA	NA	CaMK2a-Ribotag_6h post KA/FFJ KO snRNAseq_affected by AP1 KO	NA	NA	1	65.4762	69.101	66.3415	68.4211	NA	NA	63.4146	69.2771	NA	NA	61.9835	66.6338	NA	NA	65.928	71.1916	NA	NA	65.5529	68.8525	NA	NA
3402	Mcee	76.2146	NA	0	0	3	0	0	51.0256	-0.635184	4.76548e-89	76.6601	NA	NA	81.1321	NA	NA	84.5133	0.329902	3.05293e-27	NA	NA	NA	0	83.619	71.6904	82.1138	80.0363	NA	NA	86.4499	75.9036	NA	NA	90.9091	62.0928	2.14886	2.64595e-13	82.133	74.359	0.710859	3.21685e-09	83.7709	77.3224	0.582536	5.00928e-07
3403	Apba2	74.1918	NA	0	0	0	1	0	94.4872	0.671011	7.58942e-122	79.4872	NA	NA	63.4648	-0.499355	6.03211e-107	75.4425	NA	NA	NA	NA	NA	0	69.5714	77.0148	63.7398	63.1579	NA	NA	77.2358	67.4699	NA	NA	81.8182	92.695	-0.976422	3.94222e-07	74.5152	75.0377	NA	NA	65.5529	64.9362	NA	NA
3404	Nsmce3	80.838	NA	0	0	1	0	0	58.9744	-0.676604	2.3592e-99	76.7916	NA	NA	89.837	0.449506	7.07181e-123	83.2965	NA	NA	NA	NA	NA	0	86.3333	77.4804	89.3496	90.3811	NA	NA	82.3848	87.3494	NA	NA	87.6033	65.5479	1.77627	2.23146e-12	83.795	77.5264	NA	NA	87.6691	88.4335	NA	NA
3405	Tjp1	49.106	NA	0	0	0	0	0	31.6667	-0.346039	2.44586e-26	52.2682	NA	NA	51.6295	NA	NA	52.323	NA	NA	NA	NA	NA	0	51.381	47.716	50	53.4483	NA	NA	53.794	45.7831	NA	NA	33.0579	33.7611	NA	NA	54.1551	52.1116	NA	NA	51.5513	55.2823	NA	NA
3406	Tarsl2	44.32	NA	0	0	0	0	0	42.8205	NA	NA	46.4168	NA	NA	46.3979	NA	NA	36.7257	NA	NA	NA	NA	NA	0	42.0952	45.6794	45.0407	47.9129	NA	NA	36.7209	36.747	NA	NA	39.6694	38.6969	NA	NA	45.1524	48.5671	NA	NA	40.5728	48.6339	NA	NA
3407	Tm2d3	70.5797	NA	1	0	0	0	0	64.7436	NA	NA	67.3899	NA	NA	73.7564	NA	NA	72.7876	NA	NA	NA	NA	NA	0	76.2381	67.1225	77.6423	69.4192	0.597852	8.49985e-05	75.0678	62.6506	NA	NA	74.3802	65.4492	NA	NA	72.0222	63.5747	NA	NA	78.8385	72.9508	NA	NA
3408	Snrpa1	66.2994	NA	0	0	0	0	0	84.1026	0.47647	2.53009e-62	63.5108	NA	NA	64.2796	NA	NA	60.8407	NA	NA	NA	NA	NA	0	63.0476	68.2863	64.4715	64.0653	NA	NA	59.8916	65.0602	NA	NA	61.9835	75.5183	NA	NA	60.1108	64.5551	NA	NA	64.8369	66.1202	NA	NA
3409	Selenos	92.9745	NA	0	0	3	0	0	79.6154	-0.693965	1.3886e-110	92.7679	NA	NA	97.0412	0.257865	5.29034e-49	94.3584	0.274746	1.36157e-15	NA	NA	NA	0	96.0952	91.0678	97.0732	97.0054	NA	NA	95.122	90.9639	NA	NA	98.3471	86.5745	1.67356	2.20698e-26	96.1219	92.6848	0.575939	7.9076e-16	95.8632	93.2605	0.467066	6.00651e-15
3410	Asb7	29.4022	NA	0	0	0	0	1	26.2821	NA	NA	30.9007	NA	NA	31.0034	NA	NA	25.4425	NA	NA	CaMK2a-Fos CUT&RUN_Fos-bound in vicinity post 2-3h KA	NA	NA	1	28.9048	29.7061	30.2439	31.8512	NA	NA	26.1518	22.2892	NA	NA	23.9669	26.5548	NA	NA	31.0249	32.2775	NA	NA	28.1623	29.5082	NA	NA
3411	Adamts17	32.6711	NA	0	0	0	0	0	41.2821	NA	NA	35.9632	NA	NA	31.9897	NA	NA	21.4602	NA	NA	NA	NA	NA	0	26.2857	36.5726	29.7561	34.4828	NA	NA	21.0027	23.494	NA	NA	20.6612	40.079	NA	NA	31.7175	38.537	NA	NA	23.7072	30.9654	NA	NA
3412	Lysmd4	51.0926	NA	0	0	0	0	0	39.7436	NA	NA	50.5588	NA	NA	55.06	NA	NA	51.5487	NA	NA	NA	NA	NA	0	54.2857	49.1417	54.7967	55.3539	NA	NA	53.1165	44.5783	NA	NA	50.4132	41.6584	NA	NA	54.9861	52.7149	NA	NA	54.2562	51.7304	NA	NA
3413	Mef2a	89.1999	NA	0	0	0	0	0	77.3077	-0.465956	3.92317e-55	88.8889	NA	NA	94.3825	0.371294	4.26709e-87	86.615	NA	NA	NA	NA	NA	0	91.2857	87.9255	93.9024	94.9183	NA	NA	87.2629	83.7349	NA	NA	84.2975	79.3682	NA	NA	91.4127	92.0814	NA	NA	91.8854	90.8015	NA	NA
3414	Lrrc28	29.5467	NA	0	0	0	0	0	32.1795	NA	NA	27.9421	NA	NA	31.6038	NA	NA	24.6681	NA	NA	NA	NA	NA	0	28.5238	30.1717	30.9756	32.3049	NA	NA	24.7967	24.0964	NA	NA	29.7521	32.5765	NA	NA	31.0249	30.4676	NA	NA	26.969	27.5956	NA	NA
3415	Synm	41.1414	NA	0	0	0	0	0	46.1538	NA	NA	47.9947	NA	NA	42.9245	NA	NA	20.6858	-0.362145	2.41325e-39	NA	NA	NA	0	33.1429	46.0285	39.5122	46.7332	NA	NA	21.4092	17.4699	NA	NA	33.8843	50.1481	NA	NA	37.3961	48.19	NA	NA	30.6285	39.6175	NA	NA
3416	Igf1r	28.0296	NA	0	0	0	0	0	37.6923	NA	NA	27.6792	NA	NA	24.6998	NA	NA	28.8717	NA	NA	NA	NA	NA	0	27.1429	28.5714	25.4472	23.8657	NA	NA	28.7263	29.5181	NA	NA	14.876	26.6535	NA	NA	28.2548	29.1855	NA	NA	27.685	29.5993	NA	NA
3417	Arrdc4	29.1132	NA	0	0	0	0	1	38.9744	NA	NA	29.3886	NA	NA	26.9726	NA	NA	25.6637	NA	NA	CaMK2a-Fos CUT&RUN_Fos-bound in vicinity post 2-3h KA	NA	NA	1	25.4286	31.3646	26.6667	27.314	NA	NA	23.7127	34.3373	NA	NA	38.0165	42.2507	NA	NA	24.7922	27.3756	NA	NA	24.5823	26.1384	NA	NA
3418	Chd2	47.914	NA	0	0	0	0	0	41.5385	NA	NA	46.9428	NA	NA	48.6278	NA	NA	53.208	NA	NA	NA	NA	NA	0	50.2857	46.4649	48.2114	49.0926	NA	NA	53.6585	51.2048	NA	NA	41.3223	38.1046	NA	NA	48.615	49.1704	NA	NA	52.1082	50.9107	NA	NA
3419	Fam174b	44.8618	NA	0	0	0	0	0	60.3846	0.277248	5.76742e-23	48.3892	NA	NA	42.1527	NA	NA	32.5221	NA	NA	NA	NA	NA	0	38.1429	48.9671	41.3008	43.1034	NA	NA	31.8428	35.5422	NA	NA	47.1074	56.2685	NA	NA	43.9058	50	NA	NA	33.9698	40.9836	NA	NA
3420	Slco3a1	58.4071	NA	0	0	0	0	0	63.5897	NA	NA	64.76	NA	NA	60.0772	NA	NA	38.9381	-0.337782	2.47738e-35	NA	NA	NA	0	50.9048	62.991	58.9431	61.343	NA	NA	37.2629	46.3855	NA	NA	65.2893	69.2991	NA	NA	53.7396	62.9713	NA	NA	47.8918	57.1949	NA	NA
3421	Akap13	37.8183	NA	0	1	0	3	1	67.0513	0.509822	8.98269e-82	36.7521	NA	NA	33.5763	NA	NA	25.3319	NA	NA	CaMK2a-Ribotag_6h post KA	NA	NA	1	26.7619	44.5738	28.2927	39.4737	-0.702742	9.24189e-08	23.4417	33.7349	NA	NA	29.7521	54.7878	-1.57161	2.98369e-06	32.5485	46.6063	-0.897622	8.856e-09	23.1504	32.6958	-0.604389	5.93627e-07
3422	Ntrk3	94.8889	NA	0	0	0	0	1	94.359	NA	NA	95.4635	NA	NA	95.9262	NA	NA	91.7035	-0.297169	9.61109e-29	NA	NA	V1 scRNAseq_PRGs	1	93.5714	95.6939	95.0407	96.9147	NA	NA	90.6504	96.3855	NA	NA	94.2149	95.459	NA	NA	94.7368	96.2293	NA	NA	92.8401	95.2641	NA	NA
3423	Gm9885	62.6693	NA	0	0	1	0	0	40.8974	-0.434489	9.29281e-47	61.67	NA	NA	74.6998	0.372112	1.74806e-77	52.1018	NA	NA	NA	NA	NA	0	66.1429	60.547	74.3089	75.1361	NA	NA	53.252	46.988	NA	NA	76.0331	53.6032	1.59451	1.5709e-07	67.313	62.1418	NA	NA	64.5187	65.0273	NA	NA
3424	Mrpl46	57.9375	NA	0	0	0	0	0	53.9744	NA	NA	56.9362	NA	NA	59.6913	NA	NA	58.5177	NA	NA	NA	NA	NA	0	61	56.0663	63.1707	55.8076	NA	NA	58.8076	57.2289	NA	NA	54.5455	55.7749	NA	NA	59.2798	54.1478	NA	NA	62.6094	58.6521	NA	NA
3425	Mrps11	61.0981	NA	0	0	0	0	0	70.7692	NA	NA	63.1164	NA	NA	58.8765	NA	NA	55.0885	NA	NA	NA	NA	NA	0	58.0476	62.9619	60.4878	57.078	NA	NA	53.1165	63.8554	NA	NA	64.4628	69.2991	NA	NA	53.7396	58.0694	NA	NA	59.9045	63.0237	NA	NA
3426	Aen	29.3119	NA	0	0	0	0	0	51.7949	0.400152	3.32374e-55	30.1118	NA	NA	24.8714	NA	NA	20.0221	NA	NA	NA	NA	NA	0	24.2381	32.412	26.1789	23.412	NA	NA	19.1057	24.0964	NA	NA	26.4463	43.9289	NA	NA	24.7922	28.8839	NA	NA	23.7072	26.0474	NA	NA
3427	Abhd2	30.1607	NA	0	0	0	0	1	26.0256	NA	NA	29.1256	NA	NA	28.5163	NA	NA	39.7124	NA	NA	CaMK2a-Ribotag_6h post KA/CaMK2a-Fos CUT&RUN_Fos-bound in vicinity post 2-3h KA	NA	NA	1	31.4286	29.3861	27.7236	29.4011	NA	NA	38.2114	46.3855	NA	NA	20.6612	24.4817	NA	NA	33.9335	31.0709	NA	NA	31.0263	31.8761	NA	NA
3428	Polg	40.3829	NA	0	0	0	0	0	29.359	NA	NA	39.908	NA	NA	42.3671	NA	NA	45.5752	NA	NA	NA	NA	NA	0	43.0476	38.7547	41.3008	43.5572	NA	NA	44.9864	48.1928	NA	NA	38.843	31.7868	NA	NA	46.2604	42.8356	NA	NA	41.607	40.255	NA	NA
3429	Mir9-3hg	32.924	NA	0	0	0	0	0	24.359	NA	NA	34.977	NA	NA	32.6329	NA	NA	37.6106	NA	NA	NA	NA	NA	0	35.6667	31.2482	33.6585	31.4882	NA	NA	39.1599	30.7229	NA	NA	40.4959	27.8381	NA	NA	37.2576	32.8808	NA	NA	34.288	32.4226	NA	NA
3430	Pex11a	41.0511	NA	0	0	0	0	0	49.6154	NA	NA	41.0914	NA	NA	39.7942	NA	NA	36.8363	NA	NA	NA	NA	NA	0	40.0952	41.6351	41.0569	38.3848	NA	NA	38.0759	31.3253	NA	NA	33.8843	43.7315	NA	NA	37.5346	40.1961	NA	NA	42.1639	41.439	NA	NA
3431	Ap3s2	33.1588	NA	0	0	0	0	0	44.359	NA	NA	31.7554	NA	NA	31.8182	NA	NA	29.3142	NA	NA	NA	NA	NA	0	30.9048	34.5359	31.7886	31.8512	NA	NA	29.1328	30.1205	NA	NA	28.9256	39.9803	NA	NA	31.9945	33.5596	NA	NA	30.4694	30.6922	NA	NA
3432	Ngrn	58.0278	NA	0	0	0	0	0	55	NA	NA	59.2373	NA	NA	57.5043	NA	NA	59.9558	NA	NA	NA	NA	NA	0	59.9048	56.881	58.9431	55.8984	NA	NA	61.2466	54.2169	NA	NA	60.3306	58.2428	NA	NA	57.4792	54.0724	NA	NA	61.257	59.0164	NA	NA
3433	Unc45a	28.6075	NA	0	0	0	0	0	28.9744	NA	NA	28.2709	NA	NA	28.6021	NA	NA	28.8717	NA	NA	NA	NA	NA	0	26.9524	29.6189	26.9106	30.49	NA	NA	27.9133	33.1325	NA	NA	29.7521	31.3919	NA	NA	27.8393	31.2217	NA	NA	26.1734	26.0474	NA	NA
3434	Man2a2	47.2639	NA	0	0	0	0	0	35	NA	NA	50.0329	NA	NA	47.2556	NA	NA	53.208	NA	NA	NA	NA	NA	0	49.8571	45.6794	46.4228	48.1851	NA	NA	55.4201	43.3735	NA	NA	42.9752	35.2419	NA	NA	52.6316	50.905	NA	NA	48.926	48.9982	NA	NA
3435	Crtc3	53.2599	NA	0	0	0	0	0	48.0769	NA	NA	48.0605	NA	NA	58.1046	NA	NA	53.9823	NA	NA	NA	NA	NA	0	56.2857	51.4111	58.2114	57.9855	NA	NA	54.336	52.4096	NA	NA	47.9339	44.9161	NA	NA	53.3241	48.6425	NA	NA	58.7908	60.7468	NA	NA
3436	Wdr73	38.324	NA	0	0	0	0	0	30.7692	NA	NA	37.5411	NA	NA	42.2813	NA	NA	35.9513	NA	NA	NA	NA	NA	0	40.2857	37.1254	42.1138	42.4682	NA	NA	37.3984	29.5181	NA	NA	30.5785	32.3791	NA	NA	42.9363	39.2911	NA	NA	39.6977	38.8889	NA	NA
3437	Sec11a	73.0359	NA	0	0	0	0	0	85.5128	0.320184	1.18681e-32	72.5838	NA	NA	70.669	NA	NA	69.1372	NA	NA	NA	NA	NA	0	71.5714	73.9308	72.8455	68.2396	NA	NA	69.2412	68.6747	NA	NA	80.9917	82.8233	NA	NA	66.759	68.0995	NA	NA	73.4288	72.7687	NA	NA
3438	Rps17	99.9639	NA	0	0	0	0	0	100	NA	NA	100	NA	NA	100	NA	NA	99.7788	NA	NA	NA	NA	NA	0	99.9524	99.9709	100	100	NA	NA	99.8645	99.3976	NA	NA	100	100	NA	NA	99.8615	100	NA	NA	100	99.9089	NA	NA
3439	Cpeb1	37.6377	NA	0	0	2	0	1	3.97436	-0.536359	5.83066e-91	40.0394	NA	NA	42.8388	NA	NA	49.2257	NA	NA	NA	NA	V1 scRNAseq_PRGs	1	45.8571	32.6157	42.1951	43.5572	NA	NA	51.2195	40.3614	NA	NA	40.4959	15.2024	1.43472	8.80975e-08	53.0471	41.4027	0.898474	6.11357e-11	42.2434	38.0692	NA	NA
3440	Ap3b2	67.3831	NA	0	0	0	0	0	78.5897	0.257268	2.65352e-19	64.8915	NA	NA	66.0377	NA	NA	65.3761	NA	NA	NA	NA	NA	0	66.4286	67.9662	67.1545	64.7913	NA	NA	66.5312	60.241	NA	NA	66.1157	71.4709	NA	NA	69.5291	67.7225	NA	NA	64.6778	65.0273	NA	NA
3441	2900076A07Rik	28.3908	NA	0	0	0	0	0	21.7949	NA	NA	26.1012	NA	NA	32.5901	NA	NA	27.1018	NA	NA	NA	NA	NA	0	29.6667	27.6113	31.5447	33.7568	NA	NA	28.0488	22.8916	NA	NA	23.9669	21.9151	NA	NA	30.8864	30.2413	NA	NA	29.5147	29.6903	NA	NA
3442	Whamm	30.6664	NA	0	0	0	0	0	30.7692	NA	NA	31.1637	NA	NA	31.6467	NA	NA	27.2124	NA	NA	NA	NA	NA	0	30.4286	30.8118	32.0325	31.216	NA	NA	27.7778	24.6988	NA	NA	27.2727	29.7137	NA	NA	33.6565	30.3922	NA	NA	28.8783	32.3315	NA	NA
3443	Homer2	33.845	NA	1	0	3	0	0	38.9744	NA	NA	17.4885	-0.374764	1.72575e-54	46.9125	0.402931	6.07345e-74	23.2301	NA	NA	NA	NA	NA	0	40.5714	29.7352	52.6016	40.5626	0.816113	4.76446e-07	24.3902	18.0723	NA	NA	41.3223	32.7739	0.86074	1.73642e-06	36.8421	24.6606	0.777934	9.72887e-07	42.6412	33.0601	0.67203	5.00154e-06
3444	Fam103a1	84.7571	NA	0	0	0	0	0	75.5128	-0.277418	1.77051e-23	84.2209	NA	NA	86.7067	NA	NA	88.6062	NA	NA	NA	NA	NA	0	87.2381	83.2412	86.9919	86.3884	NA	NA	89.0244	86.747	NA	NA	79.3388	76.4067	NA	NA	87.1191	85.1433	NA	NA	88.0668	87.2495	NA	NA
3445	3110040N11Rik	36.1026	NA	0	0	0	0	0	42.8205	NA	NA	33.925	NA	NA	37.7787	NA	NA	29.646	NA	NA	NA	NA	NA	0	35.0952	36.7181	38.374	37.1143	NA	NA	30.8943	24.0964	NA	NA	42.9752	44.0276	NA	NA	33.241	33.1825	NA	NA	35.4018	34.2441	NA	NA
3446	Btbd1	57.9375	NA	0	0	0	0	0	72.5641	0.283181	2.24678e-22	61.67	NA	NA	53.6021	NA	NA	50.2212	NA	NA	NA	NA	NA	0	53.4286	60.6925	53.7398	53.4483	NA	NA	50.9485	46.988	NA	NA	53.719	68.2132	NA	NA	54.1551	60.2564	NA	NA	52.9833	54.2805	NA	NA
3447	Hdgfl3	75.6727	NA	0	0	0	2	0	90.3846	0.578288	8.19052e-79	76.9888	NA	NA	69.8113	-0.339412	1.54246e-44	75.885	NA	NA	NA	NA	NA	0	72.2857	77.7422	69.0244	70.6897	NA	NA	77.1003	70.4819	NA	NA	58.6777	78.5785	-1.45044	1.51879e-07	71.6066	78.2051	-0.50067	8.05469e-06	73.9857	76.4117	NA	NA
3448	Sh3gl3	51.8151	NA	0	0	0	3	0	78.4615	0.550471	3.37834e-87	59.4346	NA	NA	39.2367	-0.384117	7.25305e-71	48.4513	NA	NA	NA	NA	NA	0	42.8095	57.3174	37.4797	41.1978	NA	NA	50	41.5663	NA	NA	40.4959	65.3504	-1.60185	6.12369e-07	44.1828	55.6561	-0.646845	4.13153e-05	42.2434	51.9126	-0.600194	2.29118e-05
3449	Saxo2	33.4838	NA	0	0	0	0	0	18.9744	NA	NA	35.503	NA	NA	39.2367	NA	NA	27.7655	NA	NA	NA	NA	NA	0	34.4762	32.8775	39.7561	38.657	NA	NA	26.1518	34.9398	NA	NA	44.6281	26.9497	NA	NA	35.0416	36.8778	NA	NA	33.1742	33.5155	NA	NA
3450	Efl1	38.4324	NA	0	0	0	0	0	33.0769	NA	NA	40.7627	NA	NA	40.1801	NA	NA	34.6239	NA	NA	NA	NA	NA	0	37.0952	39.2493	38.374	42.196	NA	NA	35.7724	29.5181	NA	NA	35.5372	32.3791	NA	NA	36.2881	42.3831	NA	NA	37.7088	41.8033	NA	NA
3451	Mex3b	29.5467	NA	0	0	0	0	0	48.0769	0.33292	3.12893e-34	24.4576	NA	NA	24.6998	NA	NA	34.6239	NA	NA	NA	NA	NA	0	29.1905	29.7643	26.6667	22.5045	NA	NA	34.1463	36.747	NA	NA	28.9256	35.0444	NA	NA	29.6399	27.8281	NA	NA	28.9578	27.2313	NA	NA
3452	Il16	29.9079	NA	0	0	0	0	0	8.07692	-0.345745	1.08931e-42	26.43	NA	NA	43.8679	0.30251	3.29162e-80	18.5841	NA	NA	NA	NA	NA	0	34.9048	26.8548	45.2846	42.2868	NA	NA	18.2927	19.8795	NA	NA	33.8843	18.8549	NA	NA	35.4571	30.8446	NA	NA	34.6858	29.4171	NA	NA
3453	Tlnrd1	26.6029	NA	0	0	0	0	0	27.0513	NA	NA	28.0736	NA	NA	27.8302	NA	NA	20.5752	NA	NA	NA	NA	NA	0	25.381	27.3494	27.8862	27.7677	NA	NA	21.8157	15.0602	NA	NA	28.9256	28.233	NA	NA	25.6233	27.7526	NA	NA	24.9006	26.0474	NA	NA
3454	Mesd	59.7435	NA	0	0	0	0	0	60.7692	NA	NA	60.6838	NA	NA	58.2333	NA	NA	61.1726	NA	NA	NA	NA	NA	0	60.1429	59.4996	58.2927	58.167	NA	NA	62.6016	54.8193	NA	NA	60.3306	57.9467	NA	NA	59.6953	59.8039	NA	NA	60.3819	60.5647	NA	NA
3455	Cemip	43.7421	NA	0	1	1	0	0	4.61538	-0.654234	2.84553e-116	48.5865	NA	NA	50.9863	NA	NA	50.6637	NA	NA	NA	NA	NA	0	47.1905	41.6351	44.6341	58.0762	-0.784183	1.10341e-06	51.084	48.7952	NA	NA	43.8017	20.8292	1.31324	1.14724e-05	57.7562	54.9774	NA	NA	41.4479	44.7177	NA	NA
3456	Abhd17c	66.3897	NA	0	0	0	1	0	77.9487	NA	NA	72.9783	NA	NA	61.4923	NA	NA	57.9646	NA	NA	NA	NA	NA	0	59.0476	70.8758	59.2683	63.9746	NA	NA	57.3171	60.8434	NA	NA	65.2893	78.0849	NA	NA	61.7729	71.1916	-0.628333	1.41393e-07	56.8815	63.8434	NA	NA
3457	Zfand6	93.2996	NA	0	0	0	0	1	96.5385	0.333193	1.54331e-35	93.5569	NA	NA	93.3105	NA	NA	90.0442	NA	NA	FFJ KO snRNAseq_affected by AP1 KO	NA	NA	1	92.8095	93.5991	93.8211	92.7405	NA	NA	91.0569	85.5422	NA	NA	95.0413	94.3731	NA	NA	94.1828	93.4389	NA	NA	91.8059	93.0783	NA	NA
3458	Grm5	97.02	NA	0	0	0	0	1	97.4359	NA	NA	97.4359	NA	NA	96.6123	NA	NA	97.0133	NA	NA	FFJ KO snRNAseq_affected by AP1 KO	NA	NA	1	96.381	97.4105	96.0976	97.1869	NA	NA	96.8835	97.5904	NA	NA	93.3884	97.1372	NA	NA	97.9224	98.7179	NA	NA	95.7836	96.0838	NA	NA
3459	Tmem135	39.2631	NA	0	0	0	0	0	33.5897	NA	NA	40.3024	NA	NA	39.7513	NA	NA	41.1504	NA	NA	NA	NA	NA	0	39.8095	38.9293	39.5935	39.9274	NA	NA	40.1084	45.7831	NA	NA	43.8017	35.3406	NA	NA	38.5042	38.6124	NA	NA	40.175	42.623	NA	NA
3460	Me3	72.2955	NA	0	0	0	0	1	62.0513	NA	NA	73.1755	NA	NA	78.6021	NA	NA	63.385	NA	NA	FFJ KO snRNAseq_affected by AP1 KO	NA	NA	1	72.4286	72.2141	78.7805	78.4029	NA	NA	62.0596	69.2771	NA	NA	80.1653	70.5824	NA	NA	72.0222	72.3982	NA	NA	71.9173	73.4973	NA	NA
3461	Hikeshi	90.1932	NA	0	0	0	0	0	94.1026	NA	NA	91.453	NA	NA	90.0943	NA	NA	84.9558	NA	NA	NA	NA	NA	0	89.381	90.6896	90.8943	89.2015	NA	NA	86.3144	78.9157	NA	NA	91.7355	94.1757	NA	NA	87.5346	88.6124	NA	NA	90.2148	89.9818	NA	NA
3462	Eed	32.2919	NA	0	0	0	0	0	33.8462	NA	NA	31.1637	NA	NA	32.9331	NA	NA	31.1947	NA	NA	NA	NA	NA	0	32.1429	32.3829	31.8699	34.1198	NA	NA	33.1978	22.2892	NA	NA	25.6198	29.5163	NA	NA	34.2105	33.3333	NA	NA	31.5831	33.8798	NA	NA
3463	Picalm	59.1656	NA	0	0	0	1	1	74.7436	0.359128	4.64984e-29	59.3688	NA	NA	57.1612	NA	NA	50.5531	NA	NA	NA	NA	V1 scRNAseq_PRGs	1	54.0476	62.2927	56.0163	58.4392	NA	NA	51.2195	47.5904	NA	NA	38.0165	64.462	-1.64009	7.91112e-06	54.7091	62.8959	NA	NA	55.2108	59.5628	NA	NA
3464	Crebzf	67.7623	NA	0	0	0	0	1	59.1026	NA	NA	69.165	NA	NA	66.8525	NA	NA	75.2212	NA	NA	FFJ KO snRNAseq_affected by AP1 KO	NA	NA	1	69.4286	66.7443	65.7724	68.0581	NA	NA	76.0163	71.6867	NA	NA	64.4628	64.3633	NA	NA	67.7285	64.4796	NA	NA	70.8831	71.6758	NA	NA
3465	Tmem126a	72.9637	NA	0	0	0	0	1	76.9231	NA	NA	74.622	NA	NA	74.9571	NA	NA	61.615	NA	NA	FFJ KO snRNAseq_affected by AP1 KO	NA	NA	1	71.8571	73.6398	76.748	72.9583	NA	NA	62.8726	56.0241	NA	NA	79.3388	77.9862	NA	NA	66.205	70.6637	NA	NA	74.3835	73.224	NA	NA
3466	Tmem126b	44.1936	NA	0	0	0	0	0	36.9231	NA	NA	45.9566	NA	NA	45.7118	NA	NA	43.5841	NA	NA	NA	NA	NA	0	45.1905	43.5845	45.2846	46.1887	NA	NA	45.393	35.5422	NA	NA	41.3223	41.461	NA	NA	44.3213	42.7602	NA	NA	46.0621	46.5392	NA	NA
3467	Dlg2	77.8219	NA	0	0	0	0	1	76.5385	NA	NA	80.9993	NA	NA	77.0583	NA	NA	75.5531	NA	NA	FFJ KO snRNAseq_affected by AP1 KO	NA	NA	1	74.6667	79.7498	74.4715	79.9456	NA	NA	74.3902	80.7229	NA	NA	78.5124	76.9003	NA	NA	77.5623	82.5038	NA	NA	72.6333	79.0528	NA	NA
3468	Gm45159	53.6572	NA	0	0	0	0	0	55.7692	NA	NA	50.8218	NA	NA	58.0189	NA	NA	45.354	NA	NA	NA	NA	NA	0	52.4762	54.3788	56.3415	59.8911	NA	NA	46.0705	42.1687	NA	NA	38.843	54.7878	NA	NA	52.3546	52.3379	NA	NA	53.8584	56.4663	NA	NA
3469	Pcf11	49.1783	NA	0	0	0	0	0	45	NA	NA	46.8771	NA	NA	49.2281	NA	NA	56.5265	NA	NA	NA	NA	NA	0	53.1905	46.7268	51.3008	46.9147	NA	NA	56.0976	58.4337	NA	NA	36.3636	37.9072	NA	NA	56.7867	50.2262	NA	NA	52.7446	50.6375	NA	NA
3470	Rab30	36.4638	NA	0	0	0	0	0	42.6923	NA	NA	37.9356	NA	NA	34.2196	NA	NA	34.4027	NA	NA	NA	NA	NA	0	35.5714	37.009	34.7154	33.6661	NA	NA	36.1789	26.506	NA	NA	33.8843	39.5854	NA	NA	37.3961	37.4811	NA	NA	34.6858	34.0619	NA	NA
3471	Ndufc2	99.8194	NA	0	0	0	0	0	100	NA	NA	99.9343	NA	NA	99.8714	NA	NA	99.3363	NA	NA	NA	NA	NA	0	99.8571	99.7963	100	99.7278	NA	NA	99.5935	98.1928	NA	NA	100	100	NA	NA	99.723	99.6983	NA	NA	99.9204	99.7268	NA	NA
3472	Thrsp	37.71	NA	0	0	0	0	0	28.3333	NA	NA	38.0671	NA	NA	42.1527	NA	NA	33.7389	NA	NA	NA	NA	NA	0	39.0952	36.8635	40.9756	43.4664	NA	NA	35.5014	25.9036	NA	NA	30.5785	30.7996	NA	NA	33.795	35.2187	NA	NA	42.9594	44.4444	NA	NA
3473	Aamdc	59.7435	NA	0	0	0	0	0	59.2308	NA	NA	57.8567	NA	NA	62.6501	NA	NA	55.8628	NA	NA	NA	NA	NA	0	61.5714	58.6267	63.9837	61.1615	NA	NA	57.1816	50	NA	NA	66.9421	60.1185	NA	NA	59.4183	55.279	NA	NA	62.2912	61.2933	NA	NA
3474	Rsf1	81.3617	NA	0	0	0	0	0	76.6667	NA	NA	82.5773	NA	NA	81.9468	NA	NA	81.8584	NA	NA	NA	NA	NA	0	81.381	81.35	80.5691	83.4846	NA	NA	82.2493	80.1205	NA	NA	73.5537	75.0247	NA	NA	84.349	85.7466	NA	NA	80.4296	81.8761	NA	NA
3475	Clns1a	80.7296	NA	0	0	0	0	0	81.7949	NA	NA	80.6049	NA	NA	81.4751	NA	NA	78.0973	NA	NA	NA	NA	NA	0	81.0476	80.5354	82.1138	80.7623	NA	NA	78.9973	74.0964	NA	NA	91.7355	84.304	NA	NA	81.1634	78.4314	NA	NA	79.9523	79.5993	NA	NA
3476	Aqp11	39.534	NA	0	0	0	0	0	28.5897	NA	NA	40.9599	NA	NA	42.8388	NA	NA	38.0531	NA	NA	NA	NA	NA	0	40.9524	38.6674	40.9756	44.9183	NA	NA	41.1924	24.0964	NA	NA	39.6694	35.4393	NA	NA	40.0277	39.5173	NA	NA	41.607	40.6193	NA	NA
3477	Pak1	88.2969	NA	0	0	1	0	0	75.5128	-0.582417	4.36022e-84	90.664	NA	NA	92.4957	NA	NA	84.5133	NA	NA	NA	NA	NA	0	89.1429	87.78	91.3821	93.7387	NA	NA	84.5528	84.3373	NA	NA	88.4298	79.2695	0.910063	2.8917e-05	91.6898	92.8356	NA	NA	87.7486	89.5264	NA	NA
3478	Acer3	41.1956	NA	0	0	0	0	0	24.359	-0.256193	3.91659e-21	40.6312	NA	NA	48.199	NA	NA	38.6062	NA	NA	NA	NA	NA	0	44.2381	39.3366	47.3984	49.0926	NA	NA	39.0244	36.747	NA	NA	39.6694	29.8124	NA	NA	43.9058	41.4027	NA	NA	44.8687	45.6284	NA	NA
3479	Emsy	55.9328	NA	0	0	0	0	0	48.7179	NA	NA	56.213	NA	NA	55.7033	NA	NA	62.2788	NA	NA	NA	NA	NA	0	58.1905	54.5534	54.9593	56.5336	NA	NA	63.5501	56.6265	NA	NA	53.719	45.5084	NA	NA	67.036	59.9548	NA	NA	53.5402	56.3752	NA	NA
3480	Thap12	63.3195	NA	0	0	0	0	0	67.0513	NA	NA	66.2064	NA	NA	63.1647	NA	NA	55.6416	NA	NA	NA	NA	NA	0	59.7619	65.4932	61.9512	64.5191	NA	NA	55.4201	56.6265	NA	NA	59.5041	63.9684	NA	NA	58.5873	67.4962	NA	NA	60.4614	64.4809	NA	NA
3481	Uvrag	60.0325	NA	0	0	0	0	0	45.8974	-0.292439	1.87565e-19	60.618	NA	NA	65.7376	NA	NA	56.5265	NA	NA	NA	NA	NA	0	63	58.2194	66.3415	65.0635	NA	NA	57.7236	51.2048	NA	NA	52.0661	45.4097	NA	NA	64.4044	65.6109	NA	NA	63.2458	61.1111	NA	NA
3482	Dgat2	85.7504	NA	0	0	2	0	0	51.9231	-1.02561	1.19112e-201	87.5082	NA	NA	96.2693	0.58025	2.34626e-193	84.8451	NA	NA	NA	NA	NA	0	92.0476	81.9028	96.5041	96.0073	NA	NA	85.3659	82.5301	NA	NA	95.8678	69.4965	2.40781	5.43575e-23	92.9363	85.5958	0.688295	6.88448e-08	91.1695	88.8889	NA	NA
3483	Map6	48.0766	NA	0	0	0	0	0	69.8718	0.396981	2.23353e-50	49.9014	NA	NA	45.3688	NA	NA	33.1858	NA	NA	NA	NA	NA	0	41.7143	51.9639	44.7154	46.098	NA	NA	34.9593	25.3012	NA	NA	41.3223	60.5133	NA	NA	45.8449	48.9442	NA	NA	39.3795	47.7231	NA	NA
3484	Rps3	100	NA	0	0	0	1	0	100	0.741994	0	100	NA	NA	100	-0.303663	6.5171e-88	100	NA	NA	NA	NA	NA	0	100	100	100	100	NA	NA	100	100	NA	NA	100	100	-0.567041	4.48799e-24	100	100	NA	NA	100	100	NA	NA
3485	Arrb1	30.3955	NA	0	0	0	0	0	37.4359	NA	NA	36.6206	NA	NA	25.9005	NA	NA	25.4425	NA	NA	NA	NA	NA	0	26	33.0812	25.7724	26.0436	NA	NA	25.0678	27.1084	NA	NA	28.0992	35.6367	NA	NA	31.0249	35.4449	NA	NA	22.9117	27.8689	NA	NA
3486	Spcs2	95.7016	NA	0	0	0	0	0	94.2308	NA	NA	95.7922	NA	NA	96.2693	NA	NA	95.354	NA	NA	NA	NA	NA	0	96.1905	95.403	96.2602	96.2795	NA	NA	96.206	91.5663	NA	NA	96.6942	95.0642	NA	NA	95.9834	94.6456	NA	NA	96.2609	96.6302	NA	NA
3487	Rnf169	34.73	NA	0	0	0	0	0	24.359	NA	NA	33.5306	NA	NA	40.6947	NA	NA	30.3097	NA	NA	NA	NA	NA	0	36.9048	33.4012	40.5691	40.8348	NA	NA	31.4363	25.3012	NA	NA	33.8843	26.0612	NA	NA	41.5512	40.3469	NA	NA	34.5267	31.7851	NA	NA
3488	Pold3	40.8886	NA	0	0	0	0	0	45.5128	NA	NA	40.1709	NA	NA	38.8937	NA	NA	43.2522	NA	NA	NA	NA	NA	0	40	41.4315	37.2358	40.7441	NA	NA	44.8509	36.1446	NA	NA	18.1818	35.6367	NA	NA	40.8587	42.9864	NA	NA	41.607	44.8998	NA	NA
3489	Pgm2l1	93.5705	NA	0	1	0	2	1	88.0769	-0.561098	1.07727e-61	97.0414	NA	NA	96.1835	0.273704	5.04566e-37	85.7301	-0.413579	1.07423e-39	FFJ KO snRNAseq_affected by AP1 KO	NA	NA	1	91.7143	94.7047	95.0407	97.4592	-0.439305	1.17489e-13	85.5014	86.747	NA	NA	93.3884	90.9181	NA	NA	94.3213	96.8326	-0.380541	1.08043e-07	90.0557	95.6284	-0.576432	1.93239e-13
3490	Ppme1	90.4642	NA	0	0	0	0	1	86.9231	NA	NA	91.19	NA	NA	90.2659	NA	NA	92.8097	NA	NA	NA	NA	V1 scRNAseq_SRGs	1	90.619	90.3695	89.2683	91.3793	NA	NA	92.6829	93.3735	NA	NA	90.0826	87.463	NA	NA	90.9972	92.3077	NA	NA	90.4535	90.7104	NA	NA
3491	Mrpl48	71.3021	NA	0	0	1	0	1	65.8974	NA	NA	68.4418	NA	NA	72.1698	NA	NA	78.5398	NA	NA	CaMK2a-Fos CUT&RUN_Fos-bound in vicinity post 2-3h KA	NA	NA	1	75.6667	68.6354	73.252	70.9619	NA	NA	79.6748	73.494	NA	NA	69.4215	68.5094	NA	NA	76.5928	69.2308	NA	NA	75.7359	68.0328	0.58616	5.83961e-05
3492	Rab6a	98.9344	NA	0	0	0	0	1	99.2308	NA	NA	98.8166	NA	NA	98.9708	NA	NA	98.7832	NA	NA	CaMK2a-Fos CUT&RUN_Fos-bound in vicinity post 2-3h KA	NA	NA	1	98.8095	99.0108	98.7805	99.1833	NA	NA	98.645	99.3976	NA	NA	99.1736	98.4205	NA	NA	99.169	99.2459	NA	NA	98.568	99.2714	NA	NA
3493	Fam168a	83.0594	NA	0	0	0	1	0	84.4872	NA	NA	85.3386	NA	NA	82.976	NA	NA	78.208	NA	NA	NA	NA	NA	0	79.9524	84.9578	80.9756	85.2087	NA	NA	78.1843	78.3133	NA	NA	74.3802	83.9092	NA	NA	81.7175	87.9336	-0.515626	8.3867e-05	79.4749	82.3315	NA	NA
3494	Arhgef17	39.2993	NA	0	0	0	0	0	27.3077	NA	NA	39.0533	NA	NA	42.4528	NA	NA	41.9248	NA	NA	NA	NA	NA	0	41.619	37.8819	41.3821	43.6479	NA	NA	43.2249	36.1446	NA	NA	41.3223	29.4176	NA	NA	45.7064	41.7798	NA	NA	39.2999	40.9836	NA	NA
3495	Stard10	41.7374	NA	0	1	0	3	0	69.2308	0.44917	1.44806e-68	45.1677	NA	NA	37.5643	NA	NA	23.0088	-0.330959	6.54812e-33	NA	NA	NA	0	28.7143	49.6945	32.2764	43.4664	-0.705273	8.28017e-08	21.8157	28.3133	NA	NA	24.7934	59.6249	-2.25775	4.05014e-12	29.3629	46.9834	-1.06454	9.26972e-13	28.7192	43.8069	-0.932307	6.1261e-13
3496	Clpb	35.8317	NA	0	0	0	0	0	37.4359	NA	NA	36.5549	NA	NA	35.4202	NA	NA	34.292	NA	NA	NA	NA	NA	0	36.7619	35.2633	37.3171	33.3031	NA	NA	35.0949	30.7229	NA	NA	38.843	37.9072	NA	NA	36.7036	32.5792	NA	NA	36.5951	36.0656	NA	NA
3497	Anapc15	25.6276	NA	0	0	0	0	0	26.2821	NA	NA	22.288	NA	NA	27.916	NA	NA	24.7788	NA	NA	NA	NA	NA	0	26.6667	24.9927	28.2927	27.4955	NA	NA	24.9322	24.0964	NA	NA	33.0579	26.5548	NA	NA	24.0997	24.8115	NA	NA	27.5259	23.7705	NA	NA
3498	Lamtor1	91.7826	NA	0	0	0	0	0	92.8205	NA	NA	91.453	NA	NA	92.0669	NA	NA	90.708	NA	NA	NA	NA	NA	0	92.8571	91.126	93.4146	90.5626	NA	NA	91.8699	85.5422	NA	NA	98.3471	93.4847	NA	NA	91.1357	88.914	NA	NA	93.3174	91.6211	NA	NA
3499	Numa1	29.6731	NA	0	0	0	0	0	31.4103	NA	NA	29.5858	NA	NA	26.2007	NA	NA	37.2788	NA	NA	NA	NA	NA	0	31.1905	28.746	26.4228	25.9528	NA	NA	38.8889	30.1205	NA	NA	21.4876	23.692	NA	NA	34.7645	31.2971	NA	NA	30.0716	30.3279	NA	NA
3500	Rnf121	33.1046	NA	0	0	0	0	0	35.641	NA	NA	35.503	NA	NA	30.4889	NA	NA	33.6283	NA	NA	NA	NA	NA	0	31	34.3905	29.3496	31.7604	NA	NA	33.3333	34.9398	NA	NA	25.6198	34.3534	NA	NA	30.8864	33.7858	NA	NA	31.5831	35.1548	NA	NA
3501	Nup98	38.7574	NA	0	0	0	0	1	32.5641	NA	NA	38.4615	NA	NA	40.6947	NA	NA	39.6018	NA	NA	CaMK2a-Ribotag_6h post KA	NA	NA	1	39.5238	38.2892	40.1626	41.2886	NA	NA	38.4824	44.5783	NA	NA	24.7934	29.0227	NA	NA	36.0111	38.4615	NA	NA	42.9594	46.6302	NA	NA
3502	Pgap2	37.71	NA	0	0	0	0	0	42.3077	NA	NA	36.4234	NA	NA	35.8062	NA	NA	40.8186	NA	NA	NA	NA	NA	0	37.8571	37.62	35.3659	36.2976	NA	NA	42.8184	31.9277	NA	NA	33.8843	36.1303	NA	NA	35.1801	36.727	NA	NA	39.7772	40.0729	NA	NA
3503	Stim1	56.9984	NA	0	0	0	0	0	45.2564	NA	NA	54.7009	NA	NA	60.2058	NA	NA	62.7212	NA	NA	NA	NA	NA	0	61	54.5534	59.7561	60.7078	NA	NA	64.0921	56.6265	NA	NA	52.8926	46.4956	NA	NA	58.1717	57.4661	NA	NA	63.4049	58.4699	NA	NA
3504	Fam160a2	42.1889	NA	0	0	0	0	0	36.4103	NA	NA	44.313	NA	NA	43.9108	NA	NA	39.1593	NA	NA	NA	NA	NA	0	42.0952	42.2461	43.0894	44.8276	NA	NA	39.7019	36.747	NA	NA	39.6694	39.8815	NA	NA	43.6288	44.5701	NA	NA	41.4479	41.6211	NA	NA
3505	Smpd1	54.2171	NA	0	0	0	0	0	53.9744	NA	NA	55.95	NA	NA	52.4014	NA	NA	56.1947	NA	NA	NA	NA	NA	0	56.6667	52.7204	56.0976	48.2759	NA	NA	56.6396	54.2169	NA	NA	71.9008	58.539	NA	NA	53.8781	48.5671	NA	NA	56.8019	52.3679	NA	NA
3506	Apbb1	88.5678	NA	0	0	0	0	0	90.5128	NA	NA	89.9408	NA	NA	88.8937	NA	NA	83.7389	NA	NA	NA	NA	NA	0	88.2381	88.7693	89.2683	88.4755	NA	NA	86.5854	71.0843	NA	NA	96.6942	92.8924	NA	NA	89.0582	89.3665	NA	NA	86.9531	84.2441	NA	NA
3507	Trim3	45.1147	NA	0	0	0	0	0	47.5641	NA	NA	46.8771	NA	NA	44.2967	NA	NA	42.146	NA	NA	NA	NA	NA	0	43.5714	46.0576	44.2276	44.3739	NA	NA	43.3604	36.747	NA	NA	52.8926	51.0365	NA	NA	42.9363	44.4193	NA	NA	43.039	43.4426	NA	NA
3508	Arfip2	72.9276	NA	0	0	0	0	0	74.359	NA	NA	76.2656	NA	NA	71.3979	NA	NA	70.0221	NA	NA	NA	NA	NA	0	69.9048	74.7745	71.0569	71.7786	NA	NA	67.2087	82.5301	NA	NA	76.0331	76.5054	NA	NA	69.9446	74.736	NA	NA	69.292	73.224	NA	NA
3509	Timm10b	81.4159	NA	0	0	1	0	0	68.8462	-0.378634	1.90961e-37	81.2623	NA	NA	85.5918	NA	NA	81.7478	NA	NA	NA	NA	NA	0	84.8095	79.3424	85.6098	85.5717	NA	NA	83.1978	75.3012	NA	NA	89.2562	73.1491	1.26189	5.26843e-06	82.687	79.9397	NA	NA	85.6006	84.3352	NA	NA
3510	Rrp8	34.8203	NA	0	0	0	0	0	49.7436	NA	NA	39.119	NA	NA	28.6021	NA	NA	30.7522	NA	NA	NA	NA	NA	0	28.7619	38.522	27.7236	29.5826	NA	NA	28.9973	38.5542	NA	NA	30.5785	44.9161	NA	NA	32.133	37.2549	NA	NA	26.6508	34.153	NA	NA
3511	Ilk	50.5147	NA	0	0	0	0	0	62.8205	NA	NA	52.1368	NA	NA	45.8405	NA	NA	49.2257	NA	NA	NA	NA	NA	0	48.8095	51.5566	47.4797	44.0109	NA	NA	50.271	44.5783	NA	NA	52.0661	57.6505	NA	NA	46.6759	48.6425	NA	NA	49.7216	49.4536	NA	NA
3512	Taf10	89.7237	NA	0	0	1	0	0	83.3333	NA	NA	90.0723	NA	NA	91.9383	NA	NA	88.9381	NA	NA	NA	NA	NA	0	90.619	89.1766	92.6829	91.1071	NA	NA	87.8049	93.9759	NA	NA	100	89.3386	0.985075	5.24461e-07	86.7036	87.8582	NA	NA	91.965	90.6193	NA	NA
3513	Tpp1	27.2891	NA	0	0	0	0	0	7.05128	-0.336308	1.01135e-38	27.4162	NA	NA	29.2024	NA	NA	39.6018	NA	NA	NA	NA	NA	0	33.8095	23.3052	29.7561	28.5844	NA	NA	41.4634	31.3253	NA	NA	25.6198	13.5242	NA	NA	33.518	26.7722	NA	NA	34.7653	28.1421	NA	NA
3514	Mrpl17	76.955	NA	0	0	0	0	0	72.4359	NA	NA	79.0927	NA	NA	78.7307	NA	NA	72.677	NA	NA	NA	NA	NA	0	75.381	77.9168	77.0732	80.5808	NA	NA	72.3577	74.0964	NA	NA	86.7769	77.8875	NA	NA	72.9917	75.641	NA	NA	75.6563	80.6922	NA	NA
3515	Eif3f	97.3632	NA	0	0	0	1	0	99.8718	0.871589	2.29587e-258	97.9619	NA	NA	96.6981	-0.335803	3.46992e-52	95.9071	NA	NA	NA	NA	NA	0	96.7619	97.7306	96.9106	96.461	NA	NA	96.0705	95.1807	NA	NA	99.1736	99.9013	-0.756784	1.99642e-19	96.1219	96.3801	NA	NA	96.8974	97.3588	NA	NA
3516	Tub	76.3771	NA	0	0	0	0	0	74.4872	NA	NA	79.8817	NA	NA	79.8885	NA	NA	63.0531	-0.308841	2.69182e-28	NA	NA	NA	0	72.5238	78.7315	77.0732	83.0309	NA	NA	63.6856	60.241	NA	NA	64.4628	74.926	NA	NA	76.5928	82.3529	NA	NA	70.9626	77.8689	NA	NA
3517	Ric3	62.272	NA	0	0	1	0	0	41.4103	-0.394566	3.43316e-42	61.144	NA	NA	67.2813	NA	NA	69.2478	NA	NA	NA	NA	NA	0	68.8571	58.2485	67.7236	66.7877	NA	NA	71.5447	59.0361	NA	NA	64.4628	42.5469	1.67197	2.47982e-08	71.8837	64.2534	NA	NA	67.5418	65.4827	NA	NA
3518	Lmo1	58.9669	NA	0	0	2	0	0	11.1538	-1.12891	1.77513e-165	50.0986	-0.359786	1.25478e-25	82.7187	0.829086	4.24612e-258	53.8717	-0.278849	4.3308e-06	NA	NA	NA	0	71.0952	51.5566	82.439	83.0309	NA	NA	55.0136	48.7952	NA	NA	59.5041	26.3574	2.22507	2.48468e-12	66.8975	54.6003	0.896916	8.0119e-07	74.6221	71.1293	NA	NA
3519	Rpl27a	100	NA	0	0	0	1	0	100	0.479553	2.28787e-192	100	NA	NA	100	NA	NA	100	NA	NA	NA	NA	NA	0	100	100	100	100	NA	NA	100	100	NA	NA	100	100	-0.46211	5.33301e-22	100	100	NA	NA	100	100	NA	NA
3520	Tmem9b	58.4432	NA	0	0	0	0	1	49.7436	NA	NA	57.6594	NA	NA	61.4494	NA	NA	59.5133	NA	NA	NA	NA	V1 scRNAseq_SRGs	1	61.8571	56.3573	63.1707	59.5281	NA	NA	59.7561	58.4337	NA	NA	66.1157	54.689	NA	NA	58.8643	53.9216	NA	NA	63.1663	60.8379	NA	NA
3521	Nrip3	45.6384	NA	0	0	1	0	0	16.2821	-0.574716	5.99158e-68	41.2886	NA	NA	63.4648	0.503046	3.41003e-127	32.3009	-0.285137	6.70526e-17	NA	NA	NA	0	48.8571	43.6718	61.7886	65.3358	NA	NA	30.2168	41.5663	NA	NA	56.1983	32.6752	1.59238	1.11431e-06	48.615	48.7179	NA	NA	48.2896	47.7231	NA	NA
3522	Dennd5a	39.9675	NA	0	0	0	0	0	39.4872	NA	NA	40.6312	NA	NA	37.5643	NA	NA	45.4646	NA	NA	NA	NA	NA	0	39.5714	40.2095	36.0163	39.2922	NA	NA	44.4444	50	NA	NA	33.0579	34.3534	NA	NA	45.5679	45.5505	NA	NA	36.7542	39.1621	NA	NA
3523	Tmem41b	36.3012	NA	0	0	0	0	0	36.1538	NA	NA	37.6726	NA	NA	34.6055	NA	NA	38.4956	NA	NA	NA	NA	NA	0	36.9048	35.9325	35.2033	33.9383	NA	NA	38.8889	36.747	NA	NA	25.6198	34.2547	NA	NA	36.2881	35.0679	NA	NA	38.3453	38.5246	NA	NA
3524	Ipo7	57.8111	NA	0	0	0	0	0	60.641	NA	NA	57.5937	NA	NA	59.3911	NA	NA	51.6593	NA	NA	NA	NA	NA	0	55.3333	59.325	57.0732	61.9782	NA	NA	51.355	53.012	NA	NA	45.4545	53.2083	NA	NA	55.1247	61.1614	NA	NA	56.4041	62.7505	NA	NA
3525	Sbf2	44.5729	NA	0	0	0	0	0	55.8974	NA	NA	47.14	NA	NA	39.4511	NA	NA	43.6947	NA	NA	NA	NA	NA	0	41.7619	46.2904	39.6748	39.2015	NA	NA	43.9024	42.7711	NA	NA	37.1901	47.9763	NA	NA	43.2133	45.098	NA	NA	41.3683	46.1749	NA	NA
3526	Rnf141	35.1093	NA	0	0	0	0	0	34.1026	NA	NA	37.3439	NA	NA	35.506	NA	NA	31.1947	NA	NA	NA	NA	NA	0	32.3333	36.8054	32.9268	38.3848	NA	NA	31.1653	31.3253	NA	NA	33.8843	33.465	NA	NA	34.2105	40.9502	NA	NA	31.1058	34.8816	NA	NA
3527	Ctr9	64.3128	NA	0	0	0	0	0	69.8718	NA	NA	64.6285	NA	NA	62.5214	NA	NA	63.6062	NA	NA	NA	NA	NA	0	62.8571	65.2022	62.1951	62.8857	NA	NA	63.9566	62.0482	NA	NA	58.6777	64.462	NA	NA	69.2521	67.7979	NA	NA	59.5863	62.7505	NA	NA
3528	Eif4g2	98.8983	NA	0	0	0	3	0	100	0.559311	6.49653e-126	99.474	NA	NA	98.542	-0.25673	2.21724e-40	97.8982	-0.292193	4.7576e-32	NA	NA	NA	0	97.9524	99.4763	98.0488	99.0926	NA	NA	97.6965	98.7952	NA	NA	95.8678	99.7038	-0.93516	5.50922e-20	98.892	99.7738	-0.454004	2.7732e-28	97.6134	98.9071	-0.350876	7.04356e-14
3529	Galnt18	63.7529	NA	0	0	0	0	0	45.8974	-0.345766	3.59976e-31	65.8777	NA	NA	65.566	NA	NA	70.9071	NA	NA	NA	NA	NA	0	68.0952	61.0998	66.9919	63.9746	NA	NA	71.8157	66.8675	NA	NA	71.9008	54.8865	NA	NA	69.9446	64.8567	NA	NA	66.6667	62.2951	NA	NA
3530	Usp47	62.2359	NA	0	0	0	0	0	58.2051	NA	NA	62.7219	NA	NA	63.2075	NA	NA	62.3894	NA	NA	NA	NA	NA	0	60.9048	63.0492	60.1626	66.6062	NA	NA	61.5176	66.2651	NA	NA	51.2397	56.8608	NA	NA	66.8975	67.8733	NA	NA	58.393	62.9326	NA	NA
3531	Mical2	75.7992	NA	0	0	1	0	0	44.7436	-0.719523	5.80471e-114	83.4977	NA	NA	80.5746	NA	NA	77.323	NA	NA	NA	NA	NA	0	78.7143	74.018	78.7805	82.5771	NA	NA	77.7778	75.3012	NA	NA	80.1653	59.7236	1.42786	3.98506e-05	80.3324	82.9563	NA	NA	77.6452	76.4117	NA	NA
3532	Arntl	30.1788	NA	0	0	0	0	0	29.359	NA	NA	26.43	NA	NA	31.6895	NA	NA	33.2965	NA	NA	NA	NA	NA	0	31.0476	29.6479	30.1626	33.3938	NA	NA	33.7398	31.3253	NA	NA	24.7934	28.924	NA	NA	34.072	31.5988	NA	NA	29.9125	27.9599	NA	NA
3533	Btbd10	75.5463	NA	0	0	0	0	0	71.7949	NA	NA	77.1203	NA	NA	76.5866	NA	NA	73.4513	NA	NA	NA	NA	NA	0	74.7619	76.0256	75.8537	77.4047	NA	NA	72.8997	75.9036	NA	NA	73.5537	71.8657	NA	NA	76.1773	78.733	NA	NA	74.0652	76.5938	NA	NA
3534	Far1	54.199	NA	0	0	0	0	0	57.3077	NA	NA	59.8948	NA	NA	47.9417	NA	NA	58.0752	NA	NA	NA	NA	NA	0	51.381	55.9209	47.561	48.3666	NA	NA	57.5881	60.241	NA	NA	52.8926	60.5133	NA	NA	54.0166	56.9382	NA	NA	49.7216	50.4554	NA	NA
3535	Spon1	64.2586	NA	0	0	0	0	0	48.5897	-0.364911	7.98256e-27	65.4175	NA	NA	70.669	NA	NA	59.292	NA	NA	NA	NA	NA	0	65.8095	63.311	69.8374	71.5971	NA	NA	58.8076	61.4458	NA	NA	57.0248	52.3198	NA	NA	68.6981	68.552	NA	NA	64.996	67.122	NA	NA
3536	Rras2	67.7984	NA	0	1	0	2	1	56.0256	-0.250127	5.59526e-15	77.0546	0.25271	2.31148e-29	67.6672	NA	NA	62.7212	NA	NA	FFJ KO snRNAseq_affected by AP1 KO	NA	NA	1	63.7619	70.2648	65.2033	70.4174	-0.370565	2.11319e-05	60.7046	71.6867	NA	NA	77.686	67.2261	NA	NA	65.097	72.4736	-0.489142	1.56006e-05	61.6547	70.4007	-0.577107	5.28492e-07
3537	Copb1	74.0293	NA	0	0	0	0	0	75.641	NA	NA	72.2551	NA	NA	74.1424	NA	NA	75.3319	NA	NA	NA	NA	NA	0	73.1905	74.5418	71.7073	76.8603	NA	NA	74.6612	78.3133	NA	NA	61.9835	71.4709	NA	NA	74.0997	75.0377	NA	NA	73.747	76.776	NA	NA
3538	Psma1	96.713	NA	0	0	0	0	0	97.5641	NA	NA	96.384	NA	NA	97.6415	NA	NA	94.1372	NA	NA	NA	NA	NA	0	95.8095	97.2651	97.2358	98.0944	NA	NA	93.6314	96.3855	NA	NA	97.5207	97.9269	NA	NA	94.8753	96.4555	NA	NA	96.1814	97.6321	NA	NA
3539	1110004F10Rik	99.5304	NA	0	0	0	0	0	99.8718	0.287866	1.14535e-52	99.6713	NA	NA	99.5283	NA	NA	99.0044	NA	NA	NA	NA	NA	0	99.1429	99.7672	99.3496	99.7278	NA	NA	99.0515	98.7952	NA	NA	99.1736	100	NA	NA	99.169	99.8492	NA	NA	99.1249	99.4536	NA	NA
3540	Rps13	100	NA	0	0	0	0	0	100	0.432864	4.49676e-165	100	NA	NA	100	NA	NA	100	NA	NA	NA	NA	NA	0	100	100	100	100	NA	NA	100	100	NA	NA	100	100	NA	NA	100	100	NA	NA	100	100	NA	NA
3541	Pik3c2a	26.5487	NA	0	0	0	0	0	20.641	NA	NA	27.8764	NA	NA	27.8731	NA	NA	25.9956	NA	NA	NA	NA	NA	0	27.8095	25.7783	29.0244	26.588	NA	NA	25.8808	26.506	NA	NA	20.6612	17.6703	NA	NA	28.2548	30.6938	NA	NA	28.2418	27.3224	NA	NA
3542	Nucb2	40.112	NA	0	0	0	0	0	38.4615	NA	NA	41.4201	NA	NA	39.7942	NA	NA	40.1549	NA	NA	NA	NA	NA	0	39.4762	40.5004	38.4553	41.2886	NA	NA	41.7344	33.1325	NA	NA	39.6694	40.77	NA	NA	42.6593	42.3831	NA	NA	37.6293	37.9781	NA	NA
3543	Rps15a	99.9819	NA	0	0	0	1	0	100	0.728041	7.01451e-290	100	NA	NA	99.9571	NA	NA	100	-0.27428	1.14382e-39	NA	NA	NA	0	100	99.9709	100	99.9093	NA	NA	100	100	NA	NA	100	100	-0.678283	2.90112e-30	100	100	NA	NA	100	99.9089	NA	NA
3544	Arl6ip1	99.8013	growth GC	0	1	0	0	0	99.8718	-0.432558	5.62021e-48	99.8685	-0.318259	4.27273e-43	100	0.731958	0	99.115	-0.63706	1.25883e-120	NA	NA	NA	0	99.7143	99.8545	100	100	-0.142893	2.30219e-06	99.187	98.7952	NA	NA	100	99.9013	NA	NA	99.723	99.9246	NA	NA	99.6818	99.7268	NA	NA
3545	Smg1	50.605	NA	0	0	0	0	0	48.9744	NA	NA	52.3997	NA	NA	48.6707	NA	NA	53.9823	NA	NA	NA	NA	NA	0	50.381	50.7419	48.1301	49.274	NA	NA	54.065	53.6145	NA	NA	43.8017	45.9033	NA	NA	55.2632	55.0528	NA	NA	48.21	50	NA	NA
3546	Syt17	59.1114	NA	0	0	0	0	0	23.8462	-0.594111	1.86011e-97	68.0473	NA	NA	63.422	NA	NA	63.385	NA	NA	NA	NA	NA	0	63.6667	56.3282	62.9268	63.9746	NA	NA	64.0921	60.241	NA	NA	57.8512	38.9931	NA	NA	67.7285	66.365	NA	NA	61.8934	60.2004	NA	NA
3547	Coq7	69.8393	NA	0	0	1	0	1	54.4872	-0.371121	5.18323e-32	64.4313	NA	NA	76.8868	NA	NA	74.0044	NA	NA	CaMK2a-Fos CUT&RUN_Fos-bound in vicinity post 2-3h KA	NA	NA	1	76.0476	66.046	78.2927	75.3176	NA	NA	73.9837	74.0964	NA	NA	82.6446	60.1185	1.70132	7.12254e-11	72.1607	65.083	NA	NA	77.6452	72.6776	NA	NA
3548	Gde1	99.3318	NA	0	1	1	0	0	98.4615	-0.365131	2.20347e-57	99.4083	NA	NA	99.7856	NA	NA	98.7832	NA	NA	NA	NA	NA	0	99.4286	99.2726	99.8374	99.7278	NA	NA	98.7805	98.7952	-0.385312	3.0243e-05	100	98.8154	0.473712	9.36185e-08	99.8615	99.6983	NA	NA	99.1249	99.1803	NA	NA
3549	Ccp110	32.346	NA	0	0	0	0	0	47.5641	NA	NA	33.0703	NA	NA	27.6587	NA	NA	30.0885	NA	NA	NA	NA	NA	0	28.619	34.6232	26.5041	28.9474	NA	NA	31.0298	25.9036	NA	NA	17.3554	37.2162	NA	NA	31.856	35.4449	NA	NA	27.8441	31.2386	NA	NA
3550	9030624J02Rik	41.4123	NA	0	0	0	0	0	42.8205	NA	NA	41.1571	NA	NA	39.9228	NA	NA	44.469	NA	NA	NA	NA	NA	0	42.2381	40.9078	41.1382	38.5662	NA	NA	45.393	40.3614	NA	NA	33.8843	41.0661	NA	NA	40.1662	42.5339	NA	NA	44.2323	38.7978	NA	NA
3551	Knop1	79.3209	NA	0	0	0	0	0	75.3846	NA	NA	82.7087	NA	NA	78.0017	NA	NA	80.4204	NA	NA	NA	NA	NA	0	78.7143	79.6916	77.0732	79.0381	NA	NA	80.2168	81.3253	NA	NA	84.2975	78.381	NA	NA	83.3795	83.9367	NA	NA	75.4972	75.7741	NA	NA
3552	Gprc5b	39.2631	NA	0	0	0	0	1	13.9744	-0.444838	4.793e-52	49.1782	NA	NA	34.9914	NA	NA	55.4204	0.319601	4.6852e-31	CaMK2a-Ribotag_6h post KA	NA	NA	1	42.2381	37.4454	33.6585	36.4791	NA	NA	55.0136	57.2289	NA	NA	23.9669	20.5331	NA	NA	46.9529	47.5113	NA	NA	41.2888	40.8925	NA	NA
3553	Thumpd1	76.2146	NA	0	0	0	0	0	78.2051	NA	NA	75.6082	NA	NA	75.9005	NA	NA	76.3274	NA	NA	NA	NA	NA	0	76.1905	76.2293	76.0976	75.6806	NA	NA	76.4228	75.9036	NA	NA	71.9008	74.2349	NA	NA	80.6094	78.4314	NA	NA	74.0652	75.4098	NA	NA
3554	Lyrm1	35.1454	NA	0	0	0	0	0	38.9744	NA	NA	33.7936	NA	NA	35.7633	NA	NA	32.5221	NA	NA	NA	NA	NA	0	34.381	35.6125	35.5285	36.0254	NA	NA	32.6558	31.9277	NA	NA	46.281	38.4008	NA	NA	33.6565	33.635	NA	NA	33.6516	35.4281	NA	NA
3555	Tmem159	28.0477	NA	0	0	0	3	0	69.4872	0.789265	4.00766e-198	28.0736	NA	NA	17.2384	-0.348225	9.13964e-56	20.1327	NA	NA	NA	NA	NA	0	17.9524	34.2159	16.1789	18.4211	NA	NA	20.3252	19.2771	NA	NA	14.876	47.5814	-2.10594	3.87001e-10	18.2825	28.0543	-0.553973	5.01458e-06	18.0589	29.326	-0.694897	4.7642e-12
3556	Crym	70.2547	NA	1	0	3	0	0	50.2564	-0.520969	2.57172e-35	68.2446	NA	NA	78.7736	NA	NA	68.9159	NA	NA	NA	NA	NA	0	77.1905	66.0169	83.4959	73.5027	0.884571	5.15751e-10	67.6152	74.6988	NA	NA	85.9504	57.5518	2.61498	1.64329e-17	75.6233	66.5913	0.743389	5.22912e-05	77.2474	73.133	0.471888	6.40236e-05
3557	Uqcrc2	99.0609	NA	0	0	0	0	0	99.2308	NA	NA	99.0796	NA	NA	99.271	NA	NA	98.3407	NA	NA	NA	NA	NA	0	99.0476	99.069	99.4309	99.0926	NA	NA	98.5095	97.5904	NA	NA	99.1736	98.9141	NA	NA	99.0305	99.4721	NA	NA	99.0453	98.725	NA	NA
3558	Mosmo	82.2106	NA	0	0	0	0	0	61.4103	-0.586735	3.33768e-87	81.9198	NA	NA	88.7221	0.29665	8.26988e-57	83.8496	NA	NA	NA	NA	NA	0	87.0952	79.2261	88.6992	88.7477	NA	NA	84.5528	80.7229	NA	NA	71.9008	65.4492	NA	NA	87.3961	83.2579	NA	NA	88.385	87.0674	NA	NA
3559	Eef2k	45.0786	NA	0	0	0	0	0	59.2308	NA	NA	49.7041	NA	NA	40.4374	NA	NA	37.0575	NA	NA	NA	NA	NA	0	39.7143	48.3561	39.6748	41.2886	NA	NA	37.8049	33.7349	NA	NA	32.2314	48.6673	NA	NA	42.5208	50.6787	NA	NA	38.8226	45.2641	NA	NA
3560	Polr3e	27.7407	NA	0	0	0	0	0	30.641	NA	NA	29.4543	NA	NA	27.2727	NA	NA	23.5619	NA	NA	NA	NA	NA	0	25.4762	29.1242	26.4228	28.2214	NA	NA	23.4417	24.0964	NA	NA	20.6612	29.3189	NA	NA	26.8698	30.0151	NA	NA	25.1392	27.8689	NA	NA
3561	Mettl9	88.1524	NA	0	0	0	0	0	93.8462	0.29137	1.9405e-29	90.664	NA	NA	84.6055	NA	NA	88.1637	NA	NA	NA	NA	NA	0	86.8095	88.9729	85.4472	83.6661	NA	NA	87.9404	89.1566	NA	NA	85.9504	92.4975	NA	NA	87.9501	87.7074	NA	NA	86.2371	87.2495	NA	NA
3562	Usp31	38.5588	NA	0	0	0	0	0	26.5385	NA	NA	39.5792	NA	NA	42.6244	NA	NA	36.7257	NA	NA	NA	NA	NA	0	39.3333	38.0855	42.0325	43.2849	NA	NA	35.0949	43.9759	NA	NA	36.3636	31.2932	NA	NA	41.6898	41.8552	NA	NA	38.2657	39.7996	NA	NA
3563	Cog7	45.0966	NA	0	0	0	0	0	35.641	NA	NA	45.4964	NA	NA	48.0274	NA	NA	45.0221	NA	NA	NA	NA	NA	0	48.7619	42.8571	50.0813	45.735	NA	NA	46.8835	36.747	NA	NA	48.7603	43.4353	NA	NA	49.723	42.7602	NA	NA	48.21	42.4408	NA	NA
3564	Gga2	31.9487	NA	0	0	0	1	0	52.8205	0.344221	2.97564e-43	33.4648	NA	NA	25.7719	NA	NA	27.323	NA	NA	NA	NA	NA	0	27.4762	34.6814	26.748	24.6824	NA	NA	27.9133	24.6988	NA	NA	14.876	41.9546	-1.59499	2.4772e-06	29.2244	32.8808	NA	NA	27.685	30.1457	NA	NA
3565	Ubfd1	40.9789	NA	0	0	0	0	1	40.5128	NA	NA	39.645	NA	NA	39.9657	NA	NA	46.2389	NA	NA	NA	NA	V1 scRNAseq_PRGs	1	41.3333	40.7623	38.8618	41.1978	NA	NA	45.664	48.7952	NA	NA	28.9256	36.3277	NA	NA	41.6898	41.8552	NA	NA	42.323	43.5337	NA	NA
3566	Ndufab1	99.7652	NA	0	0	1	0	0	99.6154	-0.405927	2.33142e-75	99.737	NA	NA	99.8714	0.269133	1.09012e-81	99.6681	NA	NA	NA	NA	NA	0	99.7143	99.7963	99.8374	99.9093	NA	NA	99.5935	100	NA	NA	100	99.8026	0.448548	6.14935e-10	99.723	99.8492	NA	NA	99.6818	99.7268	NA	NA
3567	Dctn5	44.3742	NA	0	0	0	0	0	53.5897	NA	NA	46.6141	NA	NA	40.6089	NA	NA	42.3673	NA	NA	NA	NA	NA	0	41.1429	46.3486	40.4065	40.8348	NA	NA	41.4634	46.3855	NA	NA	42.1488	51.6288	NA	NA	41.6898	44.2685	NA	NA	40.7319	43.9891	NA	NA
3568	Prkcb	68.5389	NA	0	0	0	1	0	81.0256	0.265048	1.92329e-20	70.0855	NA	NA	69.7256	NA	NA	52.1018	-0.322738	8.56366e-30	NA	NA	NA	0	61.381	72.9124	67.8862	71.7786	NA	NA	49.729	62.6506	NA	NA	61.9835	73.2478	NA	NA	61.4958	74.5852	-0.869023	1.15512e-07	61.257	70.5829	NA	NA
3569	Cacng3	51.8151	NA	0	0	0	0	0	20.5128	-0.523602	1.72576e-74	65.7462	0.270911	1.37866e-39	50.3002	NA	NA	59.292	NA	NA	NA	NA	NA	0	53.7143	50.6546	48.1301	52.7223	NA	NA	61.6531	48.7952	NA	NA	63.6364	45.2122	NA	NA	59.5568	58.5973	NA	NA	49.4033	46.0838	NA	NA
3570	Rbbp6	84.3417	NA	0	0	0	0	0	73.9744	-0.355435	2.62218e-35	84.0237	NA	NA	86.8353	NA	NA	87.3894	NA	NA	NA	NA	NA	0	86.5714	82.9793	86.5041	87.2051	NA	NA	87.9404	84.9398	NA	NA	82.6446	76.308	NA	NA	88.0886	86.727	NA	NA	86.078	84.6084	NA	NA
3571	Tnrc6a	51.1468	NA	0	0	0	0	0	52.9487	NA	NA	52.2025	NA	NA	48.7564	NA	NA	53.9823	NA	NA	NA	NA	NA	0	50.8571	51.3238	47.561	50.0907	NA	NA	56.5041	42.7711	NA	NA	38.843	48.075	NA	NA	56.9252	55.7315	NA	NA	48.5282	48.9982	NA	NA
3572	Arhgap17	38.5046	NA	0	0	0	0	1	27.1795	NA	NA	40.3024	NA	NA	38.036	NA	NA	46.4602	NA	NA	CaMK2a-Fos CUT&RUN_Fos-bound in vicinity post 2-3h KA	NA	NA	1	41.0952	36.9217	37.7236	38.3848	NA	NA	47.019	43.9759	NA	NA	36.3636	27.8381	NA	NA	43.3518	40.9502	NA	NA	40.2546	40.4372	NA	NA
3573	Lcmt1	89.7959	NA	0	0	0	0	1	91.4103	NA	NA	89.3491	NA	NA	90.0086	NA	NA	88.6062	NA	NA	CaMK2a-Fos CUT&RUN_Fos-bound in vicinity post 2-3h KA	NA	NA	1	90.4286	89.4094	90.9756	88.9292	NA	NA	89.9729	82.5301	NA	NA	94.2149	91.8065	NA	NA	88.5042	88.3861	NA	NA	91.1695	88.4335	NA	NA
3574	Nsmce1	32.942	NA	0	0	0	0	0	57.0513	0.391934	1.78732e-56	31.3609	NA	NA	28.6021	NA	NA	25.9956	NA	NA	NA	NA	NA	0	29.381	35.1178	30.4878	26.4973	NA	NA	26.9648	21.6867	NA	NA	30.5785	47.9763	NA	NA	24.7922	27.3756	NA	NA	31.9014	32.6047	NA	NA
3575	Gtf3c1	55.4813	NA	0	0	0	0	1	54.1026	NA	NA	59.1059	NA	NA	52.7015	NA	NA	57.7434	NA	NA	NA	NA	V1 scRNAseq_PRGs (TF)	1	53.5714	56.6482	50.0813	55.6261	NA	NA	58.8076	53.012	NA	NA	47.9339	50.1481	NA	NA	57.4792	60.9351	NA	NA	51.8695	57.4681	NA	NA
3576	D430042O09Rik	44.5187	NA	0	0	0	0	0	38.4615	NA	NA	50.0986	NA	NA	39.0652	NA	NA	54.4248	NA	NA	NA	NA	NA	0	45.619	43.8464	38.374	39.8367	NA	NA	56.5041	45.1807	NA	NA	33.0579	39.6841	NA	NA	47.7839	47.0588	NA	NA	45.5847	43.8069	NA	NA
3577	Xpo6	38.4143	NA	0	0	0	0	0	41.7949	NA	NA	41.2886	NA	NA	35.2058	NA	NA	38.9381	NA	NA	NA	NA	NA	0	36.1429	39.8022	34.3902	36.1162	NA	NA	38.4824	40.9639	NA	NA	41.3223	41.0661	NA	NA	36.8421	42.2323	NA	NA	35.2426	35.7013	NA	NA
3578	Spns1	48.4378	NA	0	0	0	0	0	56.6667	NA	NA	50.9533	NA	NA	44.7256	NA	NA	46.6814	NA	NA	NA	NA	NA	0	46.4762	49.6363	44.5528	44.9183	NA	NA	48.2385	39.759	NA	NA	57.0248	56.9595	NA	NA	46.3989	46.003	NA	NA	45.5052	47.2678	NA	NA
3579	Sh2b1	45.0063	NA	0	0	0	0	0	46.6667	NA	NA	49.6384	NA	NA	42.5386	NA	NA	42.146	NA	NA	NA	NA	NA	0	42.4286	46.5813	42.5203	42.559	NA	NA	41.7344	43.9759	NA	NA	38.843	48.3712	NA	NA	45.5679	46.7572	NA	NA	40.9706	44.7177	NA	NA
3580	Tufm	49.3589	NA	0	0	0	0	0	62.6923	NA	NA	47.6003	NA	NA	46.6123	NA	NA	47.8982	NA	NA	NA	NA	NA	0	48	50.1891	47.8862	45.1906	NA	NA	48.103	46.988	NA	NA	48.7603	56.1698	NA	NA	46.5374	43.816	NA	NA	48.7669	52.3679	NA	NA
3581	Atxn2l	56.4927	NA	0	0	0	0	0	58.5897	NA	NA	58.4484	NA	NA	53.0446	NA	NA	60.2876	NA	NA	NA	NA	NA	0	54.3333	57.812	50.9756	55.3539	NA	NA	59.6206	63.253	NA	NA	41.3223	51.4314	NA	NA	58.1717	60.181	NA	NA	53.3811	60.8379	NA	NA
3582	Eif3c	99.7833	NA	0	0	0	0	0	99.7436	NA	NA	99.8685	NA	NA	99.7856	NA	NA	99.6681	NA	NA	NA	NA	NA	0	99.7619	99.7963	99.8374	99.7278	NA	NA	99.5935	100	NA	NA	100	99.9013	NA	NA	100	99.9246	NA	NA	99.6022	99.5446	NA	NA
3583	Sgf29	38.4324	NA	0	0	0	0	0	42.9487	NA	NA	40.2367	NA	NA	36.9211	NA	NA	35.3982	NA	NA	NA	NA	NA	0	36.7143	39.4821	37.1545	36.6606	NA	NA	35.5014	34.9398	NA	NA	44.6281	45.8045	NA	NA	32.2715	34.917	NA	NA	38.5044	39.1621	NA	NA
3584	Slx1b	34.4591	NA	0	0	0	0	0	37.5641	NA	NA	39.645	NA	NA	29.331	NA	NA	36.2832	NA	NA	NA	NA	NA	0	32.1905	35.8452	26.9919	31.9419	NA	NA	39.4309	22.2892	NA	NA	28.9256	36.7226	NA	NA	35.0416	36.2745	NA	NA	30.8671	34.5173	NA	NA
3585	Bola2	87.5384	NA	0	0	0	0	0	96.0256	0.328503	5.85283e-37	86.3248	NA	NA	87.9074	NA	NA	81.3053	NA	NA	NA	NA	NA	0	86	88.4783	88.6992	87.0236	NA	NA	81.4363	80.7229	NA	NA	90.9091	93.7808	NA	NA	85.4571	85.7466	NA	NA	85.8393	86.8852	NA	NA
3586	Coro1a	88.8026	NA	0	0	1	0	0	79.6154	-0.397757	1.92068e-40	89.2834	NA	NA	91.8096	NA	NA	88.1637	NA	NA	NA	NA	NA	0	90.5238	87.7509	92.1138	91.4701	NA	NA	87.9404	89.1566	NA	NA	95.8678	86.6732	0.95899	4.26541e-06	91.4127	88.0845	NA	NA	89.4988	88.3424	NA	NA
3587	Mapk3	96.1712	NA	0	0	2	0	0	91.4103	-0.420145	3.86723e-49	95.2663	NA	NA	97.813	NA	NA	97.5664	0.316868	1.56505e-29	NA	NA	NA	0	97.7143	95.2284	97.8862	97.7314	NA	NA	97.561	97.5904	NA	NA	98.3471	94.5706	0.658998	8.95082e-06	98.338	95.3243	0.436151	4.39952e-08	97.2951	95.7195	NA	NA
3588	Ypel3	99.8736	NA	1	0	2	0	0	99.359	-1.07288	1.85313e-291	99.9343	NA	NA	100	NA	NA	99.8894	0.619268	2.81367e-122	NA	NA	NA	0	99.9524	99.8254	100	100	NA	NA	99.8645	100	0.562796	1.67255e-12	100	99.5064	0.815437	1.90302e-19	100	99.9246	0.388039	8.73789e-30	99.9204	100	NA	NA
3589	Ppp4c	34.8022	NA	0	0	0	0	0	47.1795	NA	NA	31.6239	NA	NA	32.5901	NA	NA	35.177	NA	NA	NA	NA	NA	0	35.7619	34.2159	36.2602	28.4936	NA	NA	35.2304	34.9398	NA	NA	23.9669	38.5982	NA	NA	31.1634	28.6576	NA	NA	39.5386	36.8852	NA	NA
3590	Aldoa	99.8916	synaptic GC	1	0	3	0	0	99.2308	-1.87067	0	100	NA	NA	100	NA	NA	100	0.791116	9.40196e-211	NA	NA	NA	0	100	99.8254	100	100	0.141381	5.09835e-10	100	100	NA	NA	100	99.7038	1.52443	6.11283e-32	100	99.8492	0.577258	2.59814e-57	100	99.9089	0.464022	2.66098e-53
3591	Fam57b	68.6834	NA	0	0	0	2	0	93.3333	0.815034	6.26958e-158	76.8573	NA	NA	60.7633	-0.393885	1.60395e-53	54.0929	-0.428762	1.05651e-36	NA	NA	NA	0	59.4762	74.309	61.2195	60.2541	NA	NA	54.2005	53.6145	NA	NA	73.5537	91.5104	-1.62682	1.29536e-18	60.9418	70.5128	-0.670231	2.92431e-06	57.2792	63.0237	NA	NA
3592	Doc2a	29.4744	NA	0	0	0	3	0	63.3333	0.57314	1.49945e-119	44.6417	0.291318	3.7429e-49	14.7513	-0.418529	9.47765e-97	12.7212	-0.325889	9.03235e-31	NA	NA	NA	0	13.7619	39.0748	12.9268	16.7877	NA	NA	11.2466	19.2771	NA	NA	21.4876	59.1313	-2.38931	7.18411e-13	13.5734	35.3695	-1.18615	4.53879e-23	13.1265	25.0455	-0.740502	9.92853e-13
3593	Ino80e	57.9917	NA	0	0	0	0	0	66.9231	NA	NA	62.1302	NA	NA	54.3739	NA	NA	52.6549	NA	NA	NA	NA	NA	0	55.2857	59.645	55.935	52.6316	NA	NA	53.3875	49.3976	NA	NA	47.9339	63.8697	NA	NA	54.7091	57.3152	NA	NA	56.3246	58.561	NA	NA
3594	Hirip3	50.7134	NA	0	0	0	0	0	43.4615	NA	NA	52.4655	NA	NA	51.9297	NA	NA	50.885	NA	NA	NA	NA	NA	0	52.5714	49.5781	52.2764	51.5426	NA	NA	52.0325	45.7831	NA	NA	43.8017	44.1264	NA	NA	52.4931	51.4329	NA	NA	53.4606	52.3679	NA	NA
3595	Taok2	48.9615	NA	0	0	0	0	0	45.5128	NA	NA	50.6903	NA	NA	49.6569	NA	NA	47.2345	NA	NA	NA	NA	NA	0	48.2381	49.4035	47.8049	51.7241	NA	NA	48.103	43.3735	NA	NA	42.9752	41.461	NA	NA	51.8006	54.1478	NA	NA	46.6985	51.0018	NA	NA
3596	Tmem219	45.0424	NA	0	0	0	0	0	40.5128	NA	NA	45.6279	NA	NA	46.7839	NA	NA	43.4735	NA	NA	NA	NA	NA	0	48.1905	43.119	49.5122	43.7387	NA	NA	44.9864	36.747	NA	NA	50.4132	41.6584	NA	NA	49.3075	42.4585	NA	NA	47.3349	45.2641	NA	NA
3597	Kctd13	96.713	NA	0	0	1	0	0	93.9744	-0.375056	8.33961e-52	96.9757	NA	NA	98.0274	NA	NA	95.2434	NA	NA	NA	NA	NA	0	96.8095	96.6541	97.6423	98.4574	NA	NA	95.393	94.5783	NA	NA	98.3471	96.15	0.517545	5.63012e-06	97.2299	97.4359	NA	NA	96.42	96.1749	NA	NA
3598	Sez6l2	93.715	NA	0	0	2	0	0	66.2821	-1.45575	0	97.0414	NA	NA	99.5283	0.601332	1.52124e-230	96.792	NA	NA	NA	NA	NA	0	98.4762	90.8059	99.5122	99.5463	NA	NA	96.8835	96.3855	NA	NA	99.1736	78.381	2.21651	8.64835e-23	98.1994	95.6259	0.44898	8.00154e-10	98.568	96.4481	NA	NA
3599	Cdipt	76.1423	NA	0	0	3	0	0	50.641	-0.648368	6.19689e-95	76.5943	NA	NA	82.4614	NA	NA	81.0841	NA	NA	NA	NA	NA	0	82.9524	71.9814	83.7398	81.0345	NA	NA	81.4363	79.5181	NA	NA	87.6033	66.6338	1.64408	8.22989e-09	85.0416	75.1885	0.837353	9.42258e-10	81.3047	73.0419	0.668092	5.29936e-07
3600	Maz	71.3744	NA	0	0	0	2	0	83.9744	0.259945	2.52273e-21	76.2656	NA	NA	66.3808	NA	NA	65.1549	NA	NA	NA	NA	NA	0	65.381	75.0364	64.6341	68.3303	NA	NA	65.1762	65.0602	NA	NA	64.4628	79.6644	NA	NA	67.313	75.4902	-0.600162	3.48727e-06	64.3596	70.2186	-0.474315	2.29887e-05
3601	Cd2bp2	40.708	NA	0	0	0	0	0	40.641	NA	NA	40.9599	NA	NA	39.0652	NA	NA	44.5796	NA	NA	NA	NA	NA	0	40.381	40.9078	38.2927	39.9274	NA	NA	44.1734	46.3855	NA	NA	38.843	38.9931	NA	NA	40.1662	41.7798	NA	NA	40.6523	41.6211	NA	NA
3602	Tbc1d10b	44.4103	NA	0	0	0	0	0	41.5385	NA	NA	46.8113	NA	NA	44.211	NA	NA	43.3628	NA	NA	NA	NA	NA	0	43.5714	44.9229	43.4146	45.0998	NA	NA	42.9539	45.1807	NA	NA	42.9752	42.6456	NA	NA	41.9668	46.3047	NA	NA	44.5505	45.3552	NA	NA
3603	Sept1	27.542	NA	0	0	0	0	0	15	NA	NA	23.7344	NA	NA	32.247	NA	NA	32.6327	NA	NA	NA	NA	NA	0	33.381	23.9744	34.1463	30.127	NA	NA	32.7913	31.9277	NA	NA	29.7521	16.2883	NA	NA	27.4238	23.9065	NA	NA	37.1519	31.1475	NA	NA
3604	Zfp553	38.2337	NA	0	0	0	0	0	47.6923	NA	NA	39.7107	NA	NA	35.2916	NA	NA	35.177	NA	NA	NA	NA	NA	0	35.2381	40.064	35.122	35.4809	NA	NA	35.0949	35.5422	NA	NA	33.0579	40.079	NA	NA	37.3961	40.2715	NA	NA	34.2084	39.7996	NA	NA
3605	Zfp771	82.4815	NA	0	0	0	0	0	85.8974	NA	NA	84.8126	NA	NA	80.1029	NA	NA	81.7478	NA	NA	NA	NA	NA	0	80.2857	83.8231	79.0244	81.3067	NA	NA	81.4363	83.1325	NA	NA	92.562	86.4758	NA	NA	80.1939	84.9925	NA	NA	79.1567	79.9636	NA	NA
3606	Dctpp1	58.2807	NA	0	0	0	3	0	89.6154	0.805424	2.67756e-164	64.3655	NA	NA	46.8268	-0.429825	2.0058e-74	50.5531	NA	NA	NA	NA	NA	0	48.8571	64.0384	46.1789	47.5499	NA	NA	50.6775	50	NA	NA	52.0661	79.2695	-1.98566	4.31478e-13	47.9224	56.5611	-0.6181	2.80596e-11	49.0851	59.0164	-0.658212	1.1044e-07
3607	Sephs2	57.5402	NA	0	0	0	0	0	49.4872	NA	NA	61.407	NA	NA	58.7907	NA	NA	54.7566	NA	NA	NA	NA	NA	0	57.9524	57.2883	60.3252	57.078	NA	NA	54.4715	56.0241	NA	NA	58.6777	50.9378	NA	NA	54.7091	58.7481	NA	NA	59.7454	61.3843	NA	NA
3608	Zfp688	30.2872	NA	0	0	3	0	0	16.6667	NA	NA	26.7587	NA	NA	36.3208	NA	NA	32.4115	NA	NA	NA	NA	NA	0	37.1905	26.0692	39.1057	33.2123	NA	NA	35.0949	20.4819	NA	NA	42.1488	21.9151	1.23975	4.28198e-05	36.5651	27.1493	0.617683	3.5447e-05	37.0724	28.5974	0.575188	7.04227e-05
3609	Fbrs	32.4363	NA	0	0	0	0	0	28.8462	NA	NA	34.9112	NA	NA	33.0617	NA	NA	29.7566	NA	NA	NA	NA	NA	0	29.619	34.1577	30.5691	35.8439	NA	NA	28.3198	36.1446	NA	NA	25.6198	30.1086	NA	NA	33.3795	37.4057	NA	NA	27.8441	33.9709	NA	NA
3610	Srcap	28.7159	NA	0	0	0	0	0	23.8462	NA	NA	27.1532	NA	NA	30.8319	NA	NA	30.0885	NA	NA	NA	NA	NA	0	29.381	28.3096	29.3496	32.4864	NA	NA	30.0813	30.1205	NA	NA	19.0083	25.7651	NA	NA	28.9474	27.0739	NA	NA	30.6285	32.1494	NA	NA
3611	Phkg2	46.2344	NA	0	0	0	0	0	46.4103	NA	NA	49.2439	NA	NA	44.1252	NA	NA	46.4602	NA	NA	NA	NA	NA	0	47.0476	45.7376	46.1789	41.833	NA	NA	46.8835	44.5783	NA	NA	53.719	46.9891	NA	NA	43.6288	45.1735	NA	NA	48.3691	45.2641	NA	NA
3612	Rnf40	35.1093	NA	0	0	0	0	0	33.2051	NA	NA	35.9632	NA	NA	36.235	NA	NA	32.4115	NA	NA	NA	NA	NA	0	33.0476	36.3689	34.3902	38.294	NA	NA	31.4363	36.747	NA	NA	31.405	32.9714	NA	NA	35.0416	39.9698	NA	NA	32.0605	35.1548	NA	NA
3613	Orai3	29.6731	NA	0	0	0	0	0	23.0769	NA	NA	27.4819	NA	NA	35.6775	NA	NA	23.5619	NA	NA	NA	NA	NA	0	31	28.8624	35.7724	35.5717	NA	NA	24.1192	21.0843	NA	NA	19.8347	25.1728	NA	NA	29.6399	29.8643	NA	NA	32.856	31.0565	NA	NA
3614	Stx1b	92.0715	NA	0	1	1	0	0	77.0513	-0.663553	2.00541e-110	94.6088	NA	NA	94.2539	NA	NA	95.1327	NA	NA	NA	NA	NA	0	93.9048	90.9514	93.3333	95.2813	-0.256139	2.02304e-05	94.8509	96.3855	NA	NA	96.6942	82.7246	1.14024	1.05028e-05	94.1828	95.0226	NA	NA	93.4765	93.6248	NA	NA
3615	Stx4a	43.8505	NA	0	0	0	0	1	23.3333	-0.350873	5.1296e-34	48.455	NA	NA	44.1681	NA	NA	52.9867	NA	NA	CaMK2a-Ribotag_6h post KA	NA	NA	1	48.7143	40.8787	45.7724	42.3775	NA	NA	53.3875	51.2048	NA	NA	39.6694	26.3574	NA	NA	53.8781	46.6817	NA	NA	46.6189	47.2678	NA	NA
3616	Zfp668	31.3166	NA	0	0	0	0	0	36.4103	NA	NA	33.8593	NA	NA	29.4597	NA	NA	27.4336	NA	NA	NA	NA	NA	0	27.9048	33.4012	27.6423	31.4882	NA	NA	28.5908	22.2892	NA	NA	31.405	37.8085	NA	NA	27.5623	32.1267	NA	NA	27.7645	30.8743	NA	NA
3617	Zfp646	33.2129	NA	0	0	0	0	0	28.8462	NA	NA	32.0842	NA	NA	33.6192	NA	NA	37.8319	NA	NA	NA	NA	NA	0	34.9524	32.1501	32.8455	34.4828	NA	NA	38.0759	36.747	NA	NA	23.1405	22.4087	NA	NA	34.7645	35.1433	NA	NA	36.1973	37.5228	NA	NA
3618	Vkorc1	31.2082	NA	0	0	0	0	0	52.0513	0.373905	1.52844e-45	32.4129	NA	NA	26.2007	NA	NA	24.115	NA	NA	NA	NA	NA	0	26.8095	33.8958	27.8049	24.4102	NA	NA	24.6612	21.6867	NA	NA	25.6198	40.5726	NA	NA	22.1607	29.8643	NA	NA	29.5943	32.6047	NA	NA
3619	Bckdk	45.7468	NA	0	0	0	0	0	40.1282	NA	NA	46.4168	NA	NA	45.9262	NA	NA	49.0044	NA	NA	NA	NA	NA	0	50.381	42.9153	50.0813	41.2886	NA	NA	50.4065	42.7711	NA	NA	60.3306	43.1392	NA	NA	48.615	41.8552	NA	NA	50.4375	43.9891	NA	NA
3620	Kat8	38.4685	NA	0	0	0	0	0	47.5641	NA	NA	38.2643	NA	NA	37.0497	NA	NA	34.6239	NA	NA	NA	NA	NA	0	36.9048	39.4239	37.561	36.4791	NA	NA	36.0434	28.3133	NA	NA	40.4959	45.0148	NA	NA	34.2105	34.6908	NA	NA	38.1066	39.9818	NA	NA
3621	Prss36	34.6216	NA	0	0	0	0	0	33.9744	NA	NA	37.3439	NA	NA	35.506	NA	NA	28.3186	NA	NA	NA	NA	NA	0	33.3333	35.4088	35.6911	35.2995	NA	NA	29.4038	23.494	NA	NA	44.6281	37.1175	NA	NA	36.4266	36.5008	NA	NA	30.4694	32.5137	NA	NA
3622	Fus	98.7358	NA	0	0	0	0	0	98.4615	NA	NA	98.4221	NA	NA	99.0566	NA	NA	98.6726	NA	NA	NA	NA	NA	0	98.6667	98.778	99.187	98.9111	NA	NA	98.374	100	NA	NA	95.8678	98.3218	NA	NA	98.892	98.8688	NA	NA	98.8067	99.0893	NA	NA
3623	Tial1	65.0352	NA	0	0	0	0	1	68.8462	NA	NA	67.5214	NA	NA	63.2075	NA	NA	62.2788	NA	NA	CaMK2a-Fos CUT&RUN_Fos-bound in vicinity post 2-3h KA	NA	NA	1	61.381	67.268	60.7317	65.971	NA	NA	61.1111	67.4699	NA	NA	52.0661	65.3504	NA	NA	63.5734	70.1357	NA	NA	61.0183	65.5738	NA	NA
3624	Inpp5f	40.9969	NA	0	0	0	1	0	77.9487	0.75476	1.36838e-152	43.4583	NA	NA	27.0154	-0.422985	1.43003e-80	41.0398	NA	NA	NA	NA	NA	0	33.2857	45.7085	28.6992	25.1361	NA	NA	39.0244	50	NA	NA	28.9256	59.23	-1.93515	3.57635e-08	33.795	41.4027	NA	NA	33.4129	38.4335	NA	NA
3625	Mcmbp	33.9534	NA	0	0	0	0	0	52.4359	0.324305	2.10528e-33	33.7936	NA	NA	29.4597	NA	NA	29.8673	NA	NA	NA	NA	NA	0	30.3333	36.1653	30.0813	28.7659	NA	NA	29.8103	30.1205	NA	NA	29.7521	42.2507	NA	NA	27.0083	31.5988	NA	NA	32.2991	36.0656	NA	NA
3626	Sec23ip	43.2364	NA	0	0	0	0	0	33.5897	NA	NA	41.6831	NA	NA	45.4545	NA	NA	48.4513	NA	NA	NA	NA	NA	0	45.7619	41.6933	45.2846	45.6443	NA	NA	48.2385	49.3976	NA	NA	38.843	37.7098	NA	NA	47.7839	43.7406	NA	NA	45.2665	42.8962	NA	NA
3627	Wdr11	34.9828	NA	0	0	0	0	0	30.2564	NA	NA	35.8974	NA	NA	36.235	NA	NA	34.292	NA	NA	NA	NA	NA	0	34.0476	35.5543	35.7724	36.7514	NA	NA	33.3333	38.5542	NA	NA	28.0992	33.5637	NA	NA	39.6122	39.4419	NA	NA	31.424	32.6958	NA	NA
3628	Ate1	75.0768	NA	0	0	0	0	0	59.8718	-0.39515	3.99937e-38	71.5319	NA	NA	81.9897	NA	NA	76.3274	NA	NA	NA	NA	NA	0	78.4286	73.0288	80.3252	83.8475	NA	NA	75.3388	80.7229	NA	NA	65.2893	60.0197	NA	NA	80.6094	77.5264	NA	NA	78.4407	79.5993	NA	NA
3629	Nsmce4a	72.8915	NA	0	0	0	0	0	66.1538	NA	NA	71.5319	NA	NA	77.1441	NA	NA	70.0221	NA	NA	NA	NA	NA	0	76.5238	70.6721	78.4553	75.6806	NA	NA	73.3062	55.4217	NA	NA	76.0331	67.4235	NA	NA	71.8837	68.2504	NA	NA	79.2363	76.5938	NA	NA
3630	Tacc2	70.5436	NA	0	0	0	0	0	75	NA	NA	68.0473	NA	NA	78.1304	0.250327	2.934e-35	51.3274	-0.401592	9.50316e-49	NA	NA	NA	0	66.9524	72.7379	76.0976	80.3993	NA	NA	51.7615	49.3976	NA	NA	64.4628	72.6555	NA	NA	65.097	71.644	NA	NA	68.2578	74.1348	NA	NA
3631	Plekha1	54.2351	NA	0	0	0	0	0	50.8974	NA	NA	50.0329	NA	NA	58.1046	NA	NA	54.2035	NA	NA	NA	NA	NA	0	57.1905	52.4294	59.0244	57.078	NA	NA	54.4715	53.012	NA	NA	48.7603	47.7789	NA	NA	55.8172	53.4691	NA	NA	58.7908	55.4645	NA	NA
3632	2310057M21Rik	44.1033	NA	0	0	0	0	0	44.6154	NA	NA	46.1538	NA	NA	42.8388	NA	NA	43.4735	NA	NA	NA	NA	NA	0	43.3333	44.5738	43.6585	41.9238	NA	NA	42.6829	46.988	NA	NA	42.9752	44.5212	NA	NA	43.6288	46.4555	NA	NA	43.1981	42.3497	NA	NA
3633	Pstk	51.508	NA	0	0	3	0	0	35.3846	-0.309423	1.7608e-23	47.5345	NA	NA	55.1887	NA	NA	62.6106	NA	NA	NA	NA	NA	0	60.6667	45.9121	58.5366	51.4519	NA	NA	66.2602	46.3855	NA	NA	57.8512	38.1046	1.49771	1.73991e-06	57.2022	45.0226	0.906146	1.16217e-07	62.9276	54.1894	0.678224	7.02212e-06
3634	Ikzf5	36.6083	NA	0	0	0	0	0	42.5641	NA	NA	39.908	NA	NA	34.5626	NA	NA	31.1947	NA	NA	NA	NA	NA	0	34.381	37.9692	35.3659	33.6661	NA	NA	30.6233	33.7349	NA	NA	33.0579	35.7354	NA	NA	36.7036	40.6486	NA	NA	33.1742	36.7942	NA	NA
3635	Acadsb	30.0885	NA	0	0	0	0	0	45.1282	0.251471	3.53369e-21	28.7968	NA	NA	23.7136	NA	NA	35.7301	NA	NA	NA	NA	NA	0	28.8571	30.8408	23.0894	24.4102	NA	NA	38.0759	25.3012	NA	NA	19.0083	31.1945	NA	NA	27.2853	29.5626	NA	NA	30.708	32.0583	NA	NA
3636	Bub3	72.4038	NA	0	0	0	0	1	75.641	NA	NA	71.0059	NA	NA	71.5695	NA	NA	74.115	NA	NA	CaMK2a-Fos CUT&RUN_Fos-bound in vicinity post 2-3h KA	NA	NA	1	73.2857	71.865	71.5447	71.5971	NA	NA	75.4743	68.0723	NA	NA	75.2066	76.5054	NA	NA	69.9446	68.0995	NA	NA	75.0199	72.1311	NA	NA
3637	Gpr26	29.4564	NA	0	0	0	3	1	46.9231	0.303569	3.53156e-31	37.2781	NA	NA	24.1424	NA	NA	14.9336	NA	NA	NA	in situ sustained depol_dPRGs	NA	1	19.7143	35.4088	21.626	26.951	NA	NA	14.4986	16.8675	NA	NA	19.0083	44.4225	-1.50995	9.73864e-06	20.6371	34.6908	-0.753203	6.54152e-09	19.2522	27.9599	-0.493878	2.17371e-05
3638	Chst15	51.8512	NA	0	0	3	0	0	27.3077	-0.438639	3.95429e-50	41.8146	NA	NA	66.2093	0.375365	3.72053e-85	52.8761	NA	NA	NA	NA	NA	0	62.1905	45.5339	69.0244	63.0672	NA	NA	53.9295	48.1928	NA	NA	57.8512	32.4778	1.63962	8.97625e-07	60.2493	48.0392	0.846487	3.59726e-07	63.7232	54.5537	0.74898	9.18063e-08
3639	Oat	44.8077	NA	0	0	0	0	0	56.9231	NA	NA	41.0914	NA	NA	43.8679	NA	NA	43.031	NA	NA	NA	NA	NA	0	44.6667	44.8938	44.878	42.7405	NA	NA	43.4959	40.9639	NA	NA	49.5868	52.8134	NA	NA	40.4432	38.6878	NA	NA	46.6189	45.082	NA	NA
3640	Fam53b	36.0845	NA	0	0	3	0	1	17.5641	-0.312322	2.40554e-27	30.2433	NA	NA	39.1081	NA	NA	54.0929	0.355975	1.70885e-38	CaMK2a-Ribotag_6h post KA	NA	NA	1	45.2857	30.4626	41.8699	36.0254	NA	NA	53.523	56.6265	NA	NA	44.6281	20.6318	1.54217	4.13195e-07	47.5069	34.0875	0.848226	1.4627e-07	44.0732	35.1548	0.602539	9.85534e-05
3641	Eef1akmt2	50.298	NA	0	0	0	0	0	55.7692	NA	NA	53.6489	NA	NA	48.5849	NA	NA	44.3584	NA	NA	NA	NA	NA	0	47.3333	52.1094	48.2114	49.0018	NA	NA	43.9024	46.3855	NA	NA	42.1488	50.0494	NA	NA	43.0748	50.3017	NA	NA	50.2784	56.1931	NA	NA
3642	Abraxas2	52.8264	NA	0	0	0	0	0	51.7949	NA	NA	55.2926	NA	NA	50	NA	NA	56.8584	NA	NA	NA	NA	NA	0	52.4762	53.0404	49.5935	50.4537	NA	NA	56.6396	57.8313	NA	NA	52.0661	51.3327	NA	NA	53.0471	53.5445	NA	NA	52.1877	54.0073	NA	NA
3643	Zranb1	78.5443	NA	0	0	0	0	0	73.7179	NA	NA	79.8159	NA	NA	78.8593	NA	NA	79.7566	NA	NA	NA	NA	NA	0	78.1429	78.7896	76.8293	81.1252	NA	NA	79.6748	80.1205	NA	NA	70.2479	69.5953	NA	NA	82.964	84.9925	NA	NA	76.1337	79.7814	NA	NA
3644	Ctbp2	28.5714	NA	0	0	0	0	0	45.5128	0.270022	1.37262e-27	33.0046	NA	NA	20.9691	NA	NA	26.1062	NA	NA	NA	NA	NA	0	23.619	31.5973	21.3008	20.5989	NA	NA	26.5583	24.0964	NA	NA	18.1818	36.7226	NA	NA	26.3158	32.0513	NA	NA	22.5935	26.3206	NA	NA
3645	Edrf1	40.2203	NA	0	0	0	0	1	37.5641	NA	NA	43.1953	NA	NA	38.9794	NA	NA	40.708	NA	NA	CaMK2a-Fos CUT&RUN_Fos-bound in vicinity post 2-3h KA	NA	NA	1	39.5238	40.6459	37.8049	40.2904	NA	NA	41.1924	38.5542	NA	NA	38.0165	34.7483	NA	NA	44.1828	43.9668	NA	NA	36.9928	42.0765	NA	NA
3646	Uros	40.5454	NA	0	0	0	0	0	34.4872	NA	NA	41.6174	NA	NA	41.9383	NA	NA	40.3761	NA	NA	NA	NA	NA	0	42.9524	39.0748	43.3333	40.3811	NA	NA	42.1409	32.5301	NA	NA	49.5868	38.0059	NA	NA	43.0748	40.9502	NA	NA	42.2434	37.796	NA	NA
3647	Bccip	75.5283	NA	0	0	0	0	0	62.6923	-0.296983	2.58849e-23	75.8054	NA	NA	79.4168	NA	NA	76.1062	NA	NA	NA	NA	NA	0	77.2857	74.4545	78.1301	80.853	NA	NA	76.4228	74.6988	NA	NA	64.4628	66.0415	NA	NA	75.6233	76.1689	NA	NA	79.4749	80.1457	NA	NA
3648	Dhx32	52.8264	NA	0	0	0	0	0	61.5385	NA	NA	55.687	NA	NA	46.6552	NA	NA	56.4159	NA	NA	NA	NA	NA	0	51.0952	53.8842	47.2358	46.0073	NA	NA	56.2331	57.2289	NA	NA	52.8926	57.6505	NA	NA	54.2936	54.902	NA	NA	49.0851	49.1803	NA	NA
3649	Ptpre	96.0628	NA	0	0	0	0	0	92.6923	-0.261902	2.00514e-22	97.8961	NA	NA	97.1698	NA	NA	93.031	NA	NA	NA	NA	NA	0	95.2857	96.5377	96.748	97.6407	NA	NA	92.6829	94.5783	NA	NA	96.6942	95.1629	NA	NA	96.1219	98.0392	NA	NA	94.6698	95.9927	NA	NA
3650	Glrx3	86.1839	NA	0	0	0	3	0	99.7436	0.980874	2.0674e-257	92.8337	NA	NA	83.7479	-0.451031	1.12296e-67	69.5796	-0.614641	7.89517e-82	NA	NA	NA	0	78.8095	90.6896	83.1707	84.392	NA	NA	69.3767	70.4819	NA	NA	91.7355	97.2359	-1.12767	4.31155e-23	76.5928	88.4615	-1.15248	2.64043e-27	78.8385	87.3406	-0.829638	2.03448e-18
3651	Mapk1ip1	44.609	NA	0	0	1	0	1	41.6667	NA	NA	44.5759	NA	NA	44.2967	NA	NA	48.0088	NA	NA	CaMK2a-Fos CUT&RUN_Fos-bound in vicinity post 2-3h KA	NA	NA	1	46.7619	43.2936	45.2846	43.1942	NA	NA	49.0515	43.3735	NA	NA	57.0248	37.9072	1.39044	9.37155e-07	45.4294	46.0784	NA	NA	46.5394	44.8998	NA	NA
3652	Ppp2r2d	73.0721	NA	0	0	0	0	1	79.2308	NA	NA	70.4799	NA	NA	72.0412	NA	NA	74.7788	NA	NA	CaMK2a-Fos CUT&RUN_Fos-bound in vicinity post 2-3h KA	NA	NA	1	73.1429	73.0288	71.626	72.5045	NA	NA	75.7453	70.4819	NA	NA	77.686	74.3337	NA	NA	75.7618	74.2081	NA	NA	71.2013	70.4007	NA	NA
3653	Bnip3	83.8902	NA	0	0	0	0	0	75.5128	-0.274482	5.14784e-19	85.2071	NA	NA	85.506	NA	NA	84.7345	NA	NA	NA	NA	NA	0	85.9048	82.6593	86.5041	84.392	NA	NA	85.2304	82.5301	NA	NA	93.3884	81.6387	NA	NA	83.6565	82.2021	NA	NA	86.4757	84.153	NA	NA
3654	Jakmip3	45.4036	NA	0	0	0	0	0	52.8205	NA	NA	48.5207	NA	NA	42.1098	NA	NA	42.2566	NA	NA	NA	NA	NA	0	42.1429	47.396	41.2195	43.1034	NA	NA	42.9539	39.1566	NA	NA	42.1488	46.9891	NA	NA	47.2299	50.3771	NA	NA	39.2204	44.1712	NA	NA
3655	Dpysl4	54.795	NA	0	0	0	3	0	83.4615	0.616881	2.43625e-102	62.6561	NA	NA	45.5832	-0.318948	3.42335e-43	40.5973	-0.32085	6.463e-23	NA	NA	NA	0	43.9524	61.4198	45.5285	45.6443	NA	NA	39.2954	46.3855	NA	NA	57.8512	78.381	-1.32406	2.37515e-05	45.0139	59.5023	-0.926525	1.59849e-12	42.0048	48.0874	-0.410239	4.37628e-07
3656	Stk32c	92.8662	NA	1	0	3	0	0	68.5897	-1.15725	1.1572e-260	94.4116	NA	NA	98.3276	0.375161	3.51976e-101	97.1239	0.318938	1.29373e-33	NA	NA	NA	0	98.2857	89.5548	98.8618	97.7314	NA	NA	98.2385	92.1687	0.645001	1.80595e-08	99.1736	80.7502	2.0033	4.75747e-24	97.9224	92.7602	0.819122	2.76826e-29	98.4089	93.8069	0.657233	3.38841e-31
3657	Pwwp2b	30.847	NA	0	0	0	0	0	26.4103	NA	NA	35.8974	NA	NA	29.3739	NA	NA	29.9779	NA	NA	NA	NA	NA	0	29.619	31.5973	29.8374	28.8566	NA	NA	30.4878	27.7108	NA	NA	39.6694	35.7354	NA	NA	31.9945	32.3529	NA	NA	27.2872	26.867	NA	NA
3658	Adgra1	39.3534	NA	0	0	0	0	0	30.7692	NA	NA	49.5069	NA	NA	35.6346	NA	NA	39.2699	NA	NA	NA	NA	NA	0	36.381	41.1696	31.8699	39.8367	NA	NA	41.5989	28.9157	NA	NA	48.7603	39.5854	NA	NA	40.8587	44.9472	NA	NA	32.6173	38.0692	NA	NA
3659	Kndc1	33.1046	NA	0	0	0	0	0	25.8974	NA	NA	40.4997	NA	NA	32.3756	NA	NA	28.7611	NA	NA	NA	NA	NA	0	29.3333	35.4088	29.7561	35.2995	NA	NA	28.0488	31.9277	NA	NA	28.9256	32.4778	NA	NA	31.9945	42.3831	NA	NA	27.8441	29.6903	NA	NA
3660	Tubgcp2	82.6621	NA	0	0	2	0	0	44.359	-1.36287	4.24412e-223	82.7087	-0.273403	2.66006e-06	93.2676	0.64779	6.10726e-143	88.2743	NA	NA	NA	NA	NA	0	91.2857	77.3931	93.0081	93.5572	NA	NA	89.8374	81.3253	NA	NA	91.7355	59.3287	2.73745	2.16117e-20	90.9972	83.4087	0.831175	3.86442e-11	91.4081	86.7942	NA	NA
3661	Zfp511	59.3823	NA	0	0	0	0	0	58.9744	NA	NA	56.4103	NA	NA	60.2487	NA	NA	62.5	NA	NA	NA	NA	NA	0	62.4762	57.492	62.439	57.804	NA	NA	63.4146	58.4337	NA	NA	60.3306	57.3544	NA	NA	59.2798	56.7873	NA	NA	64.5187	58.4699	NA	NA
3662	Caly	99.9639	NA	2	0	0	0	0	100	NA	NA	99.9343	NA	NA	100	NA	NA	99.8894	NA	NA	NA	NA	NA	0	99.9524	99.9709	100	100	0.155403	7.15786e-10	100	99.3976	0.438882	4.99623e-09	100	100	NA	NA	99.8615	99.9246	NA	NA	100	100	NA	NA
3663	Fuom	71.248	NA	1	0	3	0	0	39.359	-0.804925	4.42314e-112	67.6529	NA	NA	80.6604	0.304692	9.21696e-48	80.531	0.259625	8.32577e-15	NA	NA	NA	0	82.3333	64.4748	84.1463	76.7695	0.598328	6.19295e-05	82.1138	73.494	NA	NA	77.686	48.9635	2.135	1.10774e-11	79.5014	68.7783	0.975162	3.0023e-12	84.4073	73.5883	0.863858	2.74529e-11
3664	Echs1	73.3971	NA	0	0	0	0	0	68.2051	NA	NA	76.9888	NA	NA	73.0274	NA	NA	72.7876	NA	NA	NA	NA	NA	0	74.1905	72.9124	73.6585	72.323	NA	NA	74.9322	63.253	NA	NA	79.3388	71.8657	NA	NA	75.4848	74.1327	NA	NA	72.9515	72.4044	NA	NA
3665	Mtg1	51.8692	NA	0	0	0	0	0	48.2051	NA	NA	55.4241	NA	NA	53.2161	NA	NA	45.5752	NA	NA	NA	NA	NA	0	51	52.4003	53.1707	53.2668	NA	NA	47.019	39.1566	NA	NA	58.6777	53.6032	NA	NA	49.723	51.81	NA	NA	50.9944	52.0036	NA	NA
3666	Sprn	68.3222	NA	0	0	2	0	0	29.6154	-0.754276	8.61797e-132	67.0611	NA	NA	78.3019	0.260026	3.48454e-44	78.0973	NA	NA	NA	NA	NA	0	77.9048	62.4673	78.1301	78.4936	NA	NA	78.8618	74.6988	NA	NA	76.8595	43.1392	2.3632	3.46986e-15	78.2548	71.9457	NA	NA	77.8043	68.8525	0.671841	9.57757e-07
3667	Bet1l	63.5001	NA	0	0	0	0	0	55.641	NA	NA	66.9297	NA	NA	62.1355	NA	NA	68.031	NA	NA	NA	NA	NA	0	64.8571	62.6709	62.7642	61.4338	NA	NA	68.4282	66.2651	NA	NA	67.7686	58.3416	NA	NA	64.5429	63.7255	NA	NA	64.7574	65.3916	NA	NA
3668	Ric8a	62.0372	NA	0	0	0	1	0	73.5897	NA	NA	71.5319	0.263045	9.044e-27	55.446	NA	NA	53.0973	NA	NA	NA	NA	NA	0	54.9524	66.366	54.4715	56.5336	NA	NA	53.9295	49.3976	NA	NA	64.4628	74.6298	NA	NA	54.5706	64.4796	-0.619558	4.10923e-05	54.2562	61.02	NA	NA
3669	Sirt3	67.5275	NA	0	0	2	0	0	41.0256	-0.523569	2.57724e-69	68.902	NA	NA	72.7702	NA	NA	74.5575	NA	NA	NA	NA	NA	0	75.3333	62.7582	74.9593	70.3267	NA	NA	76.1518	67.4699	NA	NA	78.5124	51.4314	1.91879	2.05131e-10	75.7618	67.27	0.694882	5.74071e-05	74.7812	67.7596	NA	NA
3670	Psmd13	92.7217	NA	0	0	0	0	0	96.5385	NA	NA	92.5049	NA	NA	92.3242	NA	NA	90.8186	NA	NA	NA	NA	NA	0	92.3333	92.959	92.7642	91.833	NA	NA	91.3279	88.5542	NA	NA	98.3471	95.8539	NA	NA	90.9972	91.7798	NA	NA	92.5219	91.7122	NA	NA
3671	B4galnt4	41.5749	NA	0	0	0	0	0	37.3077	NA	NA	43.0638	NA	NA	44.9828	NA	NA	33.9602	NA	NA	NA	NA	NA	0	39.7143	42.7117	43.6585	46.461	NA	NA	34.5528	31.3253	NA	NA	42.9752	39.0918	NA	NA	39.7507	45.1735	NA	NA	39.3795	43.0783	NA	NA
3672	Ptdss2	46.415	NA	0	0	0	0	0	45.641	NA	NA	49.1782	NA	NA	44.9828	NA	NA	46.1283	NA	NA	NA	NA	NA	0	45.5238	46.9596	44.5528	45.4628	NA	NA	46.8835	42.7711	NA	NA	55.3719	46.693	NA	NA	47.2299	46.7572	NA	NA	43.5959	47.4499	NA	NA
3673	Rnh1	30.5942	NA	0	0	2	0	1	34.6154	NA	NA	24.6548	NA	NA	27.4443	NA	NA	45.2434	0.389343	3.17615e-28	CaMK2a-Ribotag_6h post KA/CaMK2a-Fos CUT&RUN_Fos-bound in vicinity post 2-3h KA	NA	NA	1	35.381	27.6695	29.3496	25.3176	NA	NA	47.019	37.3494	NA	NA	23.1405	27.7394	NA	NA	29.7784	23.6802	0.423938	6.00513e-05	39.7772	32.4226	0.513373	5.97553e-05
3674	Hras	99.6207	NA	0	0	0	0	0	99.6154	-0.407215	6.70119e-59	99.2768	NA	NA	99.8714	0.465267	1.31875e-177	99.5575	-0.290791	4.08427e-33	NA	NA	NA	0	99.7143	99.5636	99.8374	99.9093	NA	NA	99.5935	99.3976	NA	NA	100	99.8026	NA	NA	99.5845	99.3967	NA	NA	99.7613	99.5446	NA	NA
3675	Phrf1	39.2812	NA	0	0	0	0	0	46.1538	NA	NA	39.908	NA	NA	36.6638	NA	NA	39.0487	NA	NA	NA	NA	NA	0	37.8571	40.1513	37.2358	36.0254	NA	NA	37.2629	46.988	NA	NA	33.0579	35.8342	NA	NA	43.3518	44.0422	NA	NA	35.1631	39.4353	NA	NA
3676	Deaf1	51.9234	NA	0	0	0	0	0	56.7949	NA	NA	59.8948	NA	NA	46.8696	NA	NA	47.3451	NA	NA	NA	NA	NA	0	48.0952	54.2624	46.4228	47.3684	NA	NA	47.4255	46.988	NA	NA	60.3306	60.2172	NA	NA	48.0609	51.3575	NA	NA	46.9372	52.2769	NA	NA
3677	Tmem80	45.0786	NA	0	0	0	0	0	38.3333	NA	NA	45.7594	NA	NA	45.4117	NA	NA	48.8938	NA	NA	NA	NA	NA	0	48.5714	42.9444	46.748	43.9201	NA	NA	50.4065	42.1687	NA	NA	45.4545	36.3277	NA	NA	45.8449	42.8356	NA	NA	50.4375	49.1803	NA	NA
3678	Taldo1	96.6588	NA	0	0	0	0	0	98.9744	0.292204	1.34987e-35	96.9099	NA	NA	97.0412	NA	NA	93.2522	NA	NA	NA	NA	NA	0	95.4762	97.3814	96.9919	97.0962	NA	NA	93.3604	92.7711	NA	NA	99.1736	99.0128	NA	NA	94.1828	96.3801	NA	NA	95.8632	97.0856	NA	NA
3679	Gatd1	44.9341	NA	0	0	0	0	0	44.359	NA	NA	46.2853	NA	NA	44.3825	NA	NA	44.5796	NA	NA	NA	NA	NA	0	47.7619	43.2063	46.9919	41.4701	NA	NA	47.9675	29.5181	NA	NA	44.6281	43.7315	NA	NA	49.0305	39.8944	NA	NA	47.3349	46.7213	NA	NA
3680	Cend1	91.927	NA	0	0	1	0	0	82.5641	-0.372307	2.76238e-39	93.8856	NA	NA	94.6827	NA	NA	89.6018	NA	NA	NA	NA	NA	0	93.4762	90.9805	94.7967	94.5554	NA	NA	91.1924	82.5301	NA	NA	99.1736	89.1412	0.984361	3.45006e-06	93.9058	91.8552	NA	NA	92.681	91.6211	NA	NA
3681	Slc25a22	65.3422	NA	0	0	0	0	0	62.9487	NA	NA	66.075	NA	NA	67.2813	NA	NA	61.1726	NA	NA	NA	NA	NA	0	64.1429	66.0751	66.4228	68.2396	NA	NA	60.8401	62.6506	NA	NA	53.719	60.8095	NA	NA	67.1745	68.175	NA	NA	63.4049	68.3971	NA	NA
3682	Rplp2	99.9639	NA	1	0	0	0	0	100	0.352845	2.09379e-113	100	NA	NA	99.9571	NA	NA	99.8894	NA	NA	NA	NA	NA	0	99.9524	99.9709	100	99.9093	0.10278	5.90647e-06	99.8645	100	NA	NA	100	100	NA	NA	99.8615	99.9246	NA	NA	100	100	NA	NA
3683	Polr2l	54.1629	NA	0	0	0	0	0	61.4103	NA	NA	55.3583	NA	NA	54.2453	NA	NA	45.6858	NA	NA	NA	NA	NA	0	53.0952	54.8152	56.6667	51.5426	NA	NA	45.935	44.5783	NA	NA	69.4215	63.2774	NA	NA	50.831	48.9442	NA	NA	52.8242	54.0984	NA	NA
3684	Chid1	63.1389	NA	0	0	0	0	0	50	-0.290824	9.29117e-21	65.4175	NA	NA	65.9091	NA	NA	63.4956	NA	NA	NA	NA	NA	0	66.9524	60.8088	68.4553	63.0672	NA	NA	65.0407	56.6265	NA	NA	74.3802	60.7108	NA	NA	67.313	60.5581	NA	NA	66.0302	61.2022	NA	NA
3685	Ap2a2	92.7939	NA	0	0	0	1	0	89.2308	NA	NA	95.332	NA	NA	92.9674	NA	NA	91.1504	NA	NA	NA	NA	NA	0	91.381	93.6573	91.7073	94.3739	NA	NA	90.3794	94.5783	NA	NA	92.562	89.8322	NA	NA	94.8753	96.7572	NA	NA	89.2601	93.4426	-0.372063	3.52634e-05
3686	Tollip	53.892	NA	0	0	0	0	0	50	NA	NA	56.6732	NA	NA	55.1029	NA	NA	49.4469	NA	NA	NA	NA	NA	0	52.0952	54.9898	54.3902	55.8984	NA	NA	47.1545	59.6386	NA	NA	57.8512	51.7275	NA	NA	54.7091	58.0694	NA	NA	50.0398	54.2805	NA	NA
3687	Brsk2	80.1698	NA	0	0	0	1	0	76.4103	NA	NA	82.5115	NA	NA	82.9331	NA	NA	72.3451	NA	NA	NA	NA	NA	0	78.6667	81.0882	81.9512	84.029	NA	NA	72.4932	71.6867	NA	NA	64.4628	72.3593	NA	NA	80.6094	84.9925	-0.361431	1.71404e-05	78.9181	84.4262	NA	NA
3688	Mob2	35.2537	NA	0	0	0	0	0	34.359	NA	NA	36.3577	NA	NA	33.0617	NA	NA	39.823	NA	NA	NA	NA	NA	0	36.1429	34.7105	33.5772	32.4864	NA	NA	39.7019	40.3614	NA	NA	40.4959	34.4521	NA	NA	35.7341	34.1629	NA	NA	35.9586	35.6102	NA	NA
3689	Dusp8	80.6032	NA	0	0	0	2	1	83.7179	NA	NA	84.8126	NA	NA	78.988	NA	NA	75	NA	NA	NA	NA	V1 scRNAseq_PRGs	1	75.619	83.6485	76.0163	82.3049	NA	NA	74.3902	77.7108	NA	NA	75.2066	81.9348	NA	NA	81.856	87.1795	-0.516188	1.70804e-08	72.0764	80.9654	-0.667609	5.62614e-09
3690	Ifitm10	31.1721	NA	0	0	0	0	0	40.8974	NA	NA	34.0565	NA	NA	27.4443	NA	NA	27.5442	NA	NA	NA	NA	NA	0	28.1905	32.9939	28.0488	26.7695	NA	NA	28.5908	22.8916	NA	NA	44.6281	40.2764	NA	NA	32.8255	34.1629	NA	NA	23.9459	24.8634	NA	NA
3691	Ctsd	47.0291	NA	0	0	0	0	0	63.2051	NA	NA	51.6108	NA	NA	37.1355	-0.270774	2.34827e-36	50.885	NA	NA	NA	NA	NA	0	42.8095	49.6072	35.7724	38.657	NA	NA	53.3875	39.759	NA	NA	56.1983	63.9684	NA	NA	43.2133	44.7964	NA	NA	41.2888	42.1676	NA	NA
3692	Mrpl23	87.0146	NA	1	0	0	0	0	93.2051	NA	NA	85.1414	NA	NA	88.2933	NA	NA	81.5265	NA	NA	NA	NA	NA	0	87.1429	86.9363	90	86.3884	0.390532	3.27094e-05	82.6558	76.506	NA	NA	85.9504	90.8193	NA	NA	85.3186	82.9563	NA	NA	88.3055	88.1603	NA	NA
3693	Cd81	93.0648	NA	0	0	0	0	0	94.2308	NA	NA	92.8337	NA	NA	93.3105	NA	NA	91.8142	NA	NA	NA	NA	NA	0	94.2857	92.3189	94.7967	91.6515	NA	NA	93.0894	86.1446	NA	NA	95.0413	92.695	NA	NA	93.2133	90.7994	NA	NA	94.829	93.8069	NA	NA
3694	Tssc4	64.1322	NA	0	0	0	0	0	58.3333	NA	NA	65.023	NA	NA	65.6518	NA	NA	63.7168	NA	NA	NA	NA	NA	0	66.3333	62.7873	67.8862	63.1579	NA	NA	64.3631	60.8434	NA	NA	66.1157	61.5005	NA	NA	63.7119	58.7481	NA	NA	67.86	68.8525	NA	NA
3695	Kcnq1ot1	93.715	NA	0	0	0	1	0	95.2564	0.445007	1.28129e-25	94.6746	NA	NA	92.4957	NA	NA	93.9159	NA	NA	NA	NA	NA	0	92.5714	94.4137	92.1138	92.922	NA	NA	93.4959	95.7831	NA	NA	85.9504	93.386	-0.910815	2.59205e-05	92.2438	95.4751	NA	NA	93.397	94.0801	NA	NA
3696	Nap1l4	90.5725	NA	0	1	0	3	0	97.0513	0.377965	1.18563e-54	92.3734	NA	NA	88.6792	NA	NA	86.8363	NA	NA	NA	NA	NA	0	87.4762	92.4644	87.3984	90.1089	-0.304548	2.55859e-07	86.3144	89.1566	NA	NA	91.7355	94.1757	-0.539093	4.40517e-08	87.2576	92.5339	-0.544997	1.21596e-11	87.1917	90.8015	-0.41904	3.01552e-10
3697	Cars	32.1293	NA	0	0	0	0	0	46.7949	0.267147	1.92414e-21	33.2018	NA	NA	28.4305	NA	NA	27.2124	NA	NA	NA	NA	NA	0	27.9048	34.7105	28.2927	28.5844	NA	NA	26.5583	30.1205	NA	NA	34.7107	42.4482	NA	NA	28.2548	34.54	NA	NA	27.0485	27.7778	NA	NA
3698	Shank2	49.4853	NA	0	0	0	0	0	37.3077	NA	NA	55.3583	NA	NA	51.5437	NA	NA	44.8009	NA	NA	NA	NA	NA	0	47.3333	50.8001	48.6992	54.7187	NA	NA	45.122	43.3735	NA	NA	55.3719	45.7058	NA	NA	50	56.8627	NA	NA	45.0278	48.1785	NA	NA
3699	Cttn	73.7945	NA	0	0	1	0	0	54.359	-0.495026	1.46065e-53	71.5976	NA	NA	83.5763	0.413078	3.59223e-85	69.0265	NA	NA	NA	NA	NA	0	76.2857	72.2723	81.7073	85.6624	NA	NA	69.2412	68.0723	NA	NA	80.1653	59.921	1.45508	5.25595e-06	81.0249	79.3363	NA	NA	73.1901	75.1366	NA	NA
3700	Ppfia1	38.2518	NA	0	0	0	0	1	38.9744	NA	NA	40.0394	NA	NA	37.4357	NA	NA	36.7257	NA	NA	NA	NA	V1 scRNAseq_PRGs	1	36.8095	39.133	36.3415	38.657	NA	NA	36.5854	37.3494	NA	NA	23.9669	31.5893	NA	NA	40.0277	43.5897	NA	NA	36.1973	40.7104	NA	NA
3701	Ppp1r14c	84.9558	NA	0	1	0	3	0	100	1.67477	0	96.5155	0.322861	1.25922e-90	78.988	-1.14327	1.39066e-219	67.9204	-1.03132	1.47752e-101	NA	NA	NA	0	71.8571	92.959	72.5203	86.2069	-1.06456	7.51349e-19	66.9377	72.2892	NA	NA	84.2975	98.2231	-2.41499	3.01119e-61	77.0083	92.7602	-1.75589	6.03976e-66	67.7009	88.3424	-1.83816	1.19398e-65
3702	Rmnd1	45.9093	NA	0	0	0	0	0	39.1026	NA	NA	45.8251	NA	NA	47.4271	NA	NA	48.0088	NA	NA	NA	NA	NA	0	50.1429	43.3227	48.374	46.3702	NA	NA	51.897	30.7229	NA	NA	50.4132	38.9931	NA	NA	47.7839	44.2685	NA	NA	51.4718	46.1749	NA	NA
3703	Armt1	35.2537	NA	0	0	0	0	0	18.8462	NA	NA	35.7002	NA	NA	40.0515	NA	NA	36.2832	NA	NA	NA	NA	NA	0	38.9524	32.9939	40.8943	39.1107	NA	NA	37.1274	32.5301	NA	NA	35.5372	27.2458	NA	NA	41.2742	36.0483	NA	NA	37.9475	34.6084	NA	NA
3704	Syne1	91.6561	synaptic GC	0	0	3	0	1	59.359	-1.66575	3.05152e-289	93.3596	-0.558529	3.57085e-41	98.2847	NA	NA	99.5575	1.28457	6.72502e-261	FFJ KO snRNAseq_affected by AP1 KO	NA	NA	1	98.619	87.4018	98.4553	98.0944	NA	NA	99.458	100	NA	NA	95.8678	70.4837	2.51981	1.1634e-25	98.892	94.3439	1.0998	6.58547e-56	98.7271	94.6266	0.864176	3.79185e-42
3705	Mtrf1l	29.0591	NA	0	0	0	0	0	37.0513	NA	NA	30.5062	NA	NA	27.3156	NA	NA	24.2257	NA	NA	NA	NA	NA	0	25.8571	31.0154	26.6667	28.0399	NA	NA	24.2547	24.0964	NA	NA	19.0083	33.9585	NA	NA	26.4543	29.9397	NA	NA	26.1734	29.5993	NA	NA
3706	Rgs17	79.7183	NA	0	1	0	3	0	88.7179	0.289786	1.14585e-22	87.5082	0.295497	9.70703e-35	71.9125	-0.399153	3.51434e-71	78.9823	NA	NA	NA	NA	NA	0	72.3333	84.2304	66.8293	77.5862	-0.793627	1.0817e-08	79.6748	75.9036	NA	NA	77.686	87.463	-0.921962	2.65824e-06	74.6537	84.7662	-0.803618	1.55883e-09	70.4853	80.6011	-0.783496	9.92994e-12
3707	Ipcef1	35.7594	NA	0	0	0	0	0	2.69231	-0.629458	4.8309e-89	47.14	NA	NA	31.5609	NA	NA	55.9735	0.434031	5.16822e-50	NA	NA	NA	0	41.1429	32.4702	30.8943	32.3049	NA	NA	57.0461	51.2048	NA	NA	32.2314	17.5716	NA	NA	48.338	44.9472	NA	NA	37.8679	31.1475	NA	NA
3708	Lrp11	88.5859	NA	0	0	0	0	1	88.8462	NA	NA	89.8093	NA	NA	89.494	NA	NA	83.9602	NA	NA	CaMK2a-Fos CUT&RUN_Fos-bound in vicinity post 2-3h KA	NA	NA	1	86.6667	89.7585	88.6179	90.4719	NA	NA	83.1978	87.3494	NA	NA	95.0413	90.1283	NA	NA	89.0582	90.6486	NA	NA	84.4869	88.3424	NA	NA
3709	Pcmt1	94.7806	NA	0	0	0	0	0	88.2051	-0.346228	2.33246e-40	96.0552	NA	NA	95.4117	NA	NA	96.6814	NA	NA	NA	NA	NA	0	95.9048	94.0937	94.878	96.0073	NA	NA	97.019	95.1807	NA	NA	97.5207	92.0039	NA	NA	95.2909	95.2489	NA	NA	96.1018	94.6266	NA	NA
3710	Lats1	32.4544	NA	0	0	0	0	0	39.4872	NA	NA	33.2018	NA	NA	30.5317	NA	NA	30.0885	NA	NA	NA	NA	NA	0	28.7143	34.7396	27.8862	33.4846	NA	NA	29.5393	32.5301	NA	NA	23.9669	31.6881	NA	NA	29.7784	37.632	NA	NA	28.5601	34.0619	NA	NA
3711	Ppil4	77.8942	NA	0	0	0	0	0	84.8718	NA	NA	77.5148	NA	NA	77.0583	NA	NA	74.6681	NA	NA	NA	NA	NA	0	74.9048	79.7207	75.122	79.2196	NA	NA	73.8482	78.3133	NA	NA	77.686	82.231	NA	NA	75.7618	78.8839	NA	NA	74.1448	78.4153	NA	NA
3712	Tab2	47.914	NA	0	0	0	0	0	48.8462	NA	NA	51.545	NA	NA	45.1544	NA	NA	48.1195	NA	NA	NA	NA	NA	0	44.5714	49.9564	42.6829	47.9129	NA	NA	46.8835	53.6145	NA	NA	38.0165	48.4699	NA	NA	46.2604	51.8854	NA	NA	44.2323	48.9982	NA	NA
3713	Ust	44.6632	NA	0	0	1	0	0	13.8462	-0.521981	7.25928e-75	35.9632	NA	NA	65.0943	0.504613	2.00219e-165	33.1858	NA	NA	NA	NA	NA	0	51.3333	40.5877	63.9837	66.3339	NA	NA	32.6558	35.5422	NA	NA	47.1074	21.3228	1.61118	5.30131e-08	52.2161	47.9638	NA	NA	51.2331	49.4536	NA	NA
3714	Stxbp5	78.9778	NA	0	0	0	0	1	63.8462	-0.384089	6.62547e-34	80.1446	NA	NA	82.5472	NA	NA	80.8628	NA	NA	FFJ KO snRNAseq_affected by AP1 KO	NA	NA	1	81.7619	77.2767	83.252	81.7604	NA	NA	79.4038	87.3494	NA	NA	79.3388	70.8786	NA	NA	85.0416	81.9005	NA	NA	80.1114	77.5956	NA	NA
3715	Grm1	64.981	NA	0	0	0	0	0	47.0513	-0.341153	1.47566e-30	66.075	NA	NA	68.2247	NA	NA	70.2434	NA	NA	NA	NA	NA	0	68.8095	62.6418	68.1301	68.3303	NA	NA	71.4092	65.0602	NA	NA	54.5455	49.3583	NA	NA	71.3296	70.6637	NA	NA	68.7351	65.2095	NA	NA
3716	Shprh	59.1656	NA	0	0	0	0	0	57.9487	NA	NA	62.1959	NA	NA	57.2041	NA	NA	60.177	NA	NA	NA	NA	NA	0	57.619	60.1106	55.3659	59.2559	NA	NA	59.6206	62.6506	NA	NA	45.4545	52.9121	NA	NA	59.4183	64.4042	NA	NA	57.7566	61.5665	NA	NA
3717	Sf3b5	96.5685	NA	0	0	0	0	0	94.2308	NA	NA	95.595	NA	NA	98.542	NA	NA	95.1327	NA	NA	NA	NA	NA	0	97.1429	96.2176	98.5366	98.5481	NA	NA	95.2575	94.5783	NA	NA	99.1736	95.7552	NA	NA	95.1524	96.2293	NA	NA	98.0907	96.6302	NA	NA
3718	Ltv1	37.1862	NA	0	0	0	0	0	37.4359	NA	NA	35.1742	NA	NA	40.0943	NA	NA	32.854	NA	NA	NA	NA	NA	0	37.5714	36.9508	41.4634	38.5662	NA	NA	32.6558	33.7349	NA	NA	39.6694	38.4995	NA	NA	35.1801	35.8974	NA	NA	38.743	36.7942	NA	NA
3719	Fuca2	38.1434	NA	0	0	0	0	0	43.2051	NA	NA	41.3544	NA	NA	36.6638	NA	NA	32.1903	NA	NA	NA	NA	NA	0	34.3333	40.4713	35.5285	37.931	NA	NA	32.6558	30.1205	NA	NA	33.8843	43.1392	NA	NA	35.8726	38.914	NA	NA	33.4924	39.8907	NA	NA
3720	Pex3	48.6003	NA	0	0	0	0	0	41.2821	NA	NA	48.5865	NA	NA	50.3431	NA	NA	50.4425	NA	NA	NA	NA	NA	0	52.4286	46.2613	52.439	48.0036	NA	NA	51.897	43.9759	NA	NA	50.4132	41.2636	NA	NA	52.7701	49.0196	NA	NA	52.4264	47.541	NA	NA
3721	Aig1	74.0112	NA	0	0	0	2	0	95.7692	0.569324	2.15287e-102	82.5115	NA	NA	61.964	-0.495988	2.01709e-123	72.0133	NA	NA	NA	NA	NA	0	67.5238	77.975	62.3577	61.5245	NA	NA	74.1192	62.6506	NA	NA	68.595	90.4245	-1.57503	3.44106e-09	68.0055	74.2836	-0.450727	5.8389e-05	67.144	70.9472	NA	NA
3722	Hivep2	85.9129	NA	0	1	0	1	0	78.3333	NA	NA	91.3872	NA	NA	85.8919	NA	NA	83.2965	NA	NA	NA	NA	NA	0	84.3333	86.8781	85.4472	86.3884	NA	NA	81.7073	90.3614	-0.963451	1.83144e-06	93.3884	84.1066	NA	NA	87.2576	90.7994	-0.348545	1.30716e-05	81.782	84.6995	NA	NA
3723	Vta1	76.1423	NA	0	0	0	0	0	85.8974	NA	NA	75.1479	NA	NA	75.1715	NA	NA	71.9027	NA	NA	NA	NA	NA	0	74.5238	77.1312	75.8537	74.4102	NA	NA	71.2737	74.6988	NA	NA	87.6033	83.7117	NA	NA	70.6371	72.2474	NA	NA	75.4972	76.9581	NA	NA
3724	Cited2	47.607	NA	0	0	0	0	2	60.641	0.284955	3.55779e-15	47.6003	NA	NA	41.9383	NA	NA	50.9956	NA	NA	CaMK2a-Ribotag_6h post KA/FFJ KO snRNAseq_affected by AP1 KO	NA	V1 scRNAseq_PRGs (TF)	2	46.0476	48.5598	42.0325	41.833	NA	NA	53.1165	41.5663	NA	NA	43.8017	54.9852	NA	NA	43.3518	45.8522	NA	NA	47.8123	45.9016	NA	NA
3725	Heca	29.1855	NA	0	0	0	0	0	32.1795	NA	NA	31.7554	NA	NA	27.4014	NA	NA	26.8805	NA	NA	NA	NA	NA	0	26.3333	30.9281	25.8537	29.1289	NA	NA	26.2873	29.5181	NA	NA	19.8347	27.1471	NA	NA	27.5623	34.3891	NA	NA	26.253	30.2368	NA	NA
3726	Abracl	29.1855	NA	0	0	0	1	0	53.3333	0.395341	1.64457e-58	29.1913	NA	NA	22.6415	NA	NA	25.2212	NA	NA	NA	NA	NA	0	24.7619	31.8883	23.3333	21.8693	NA	NA	26.5583	19.2771	NA	NA	21.4876	44.0276	-1.34079	8.35245e-05	22.7147	25.9427	NA	NA	26.253	27.8689	NA	NA
3727	Reps1	30.5219	NA	0	0	0	0	0	30.2564	NA	NA	30.6377	NA	NA	31.5609	NA	NA	27.8761	NA	NA	NA	NA	NA	0	30.0952	30.7827	32.0325	31.0345	NA	NA	26.9648	31.9277	NA	NA	39.6694	30.2073	NA	NA	28.6704	31.0709	NA	NA	29.992	30.9654	NA	NA
3728	Ccdc28a	33.2671	NA	0	0	2	0	0	12.0513	-0.337567	5.66519e-38	31.8212	NA	NA	36.6209	NA	NA	45.354	NA	NA	NA	NA	NA	0	40.6667	28.746	37.4797	35.6624	NA	NA	47.561	35.5422	NA	NA	32.2314	19.0523	NA	NA	44.0443	32.8808	0.781555	8.5917e-07	39.5386	32.6958	0.519112	8.83816e-05
3729	Nhsl1	37.8183	NA	0	0	0	1	0	54.7436	0.297536	3.24028e-26	41.6174	NA	NA	35.2916	NA	NA	23.3407	NA	NA	NA	NA	NA	0	31.2857	41.8097	36.0163	34.4828	NA	NA	23.1707	24.0964	NA	NA	25.6198	44.6199	NA	NA	31.0249	39.9698	NA	NA	31.9809	41.439	-0.526285	7.54214e-05
3730	Arfgef3	89.1277	NA	0	1	0	0	1	82.1795	-0.398479	1.00578e-35	93.8856	0.321326	4.37118e-48	88.5077	NA	NA	88.7168	NA	NA	FFJ KO snRNAseq_affected by AP1 KO	NA	NA	1	87.7619	89.9622	86.2602	91.0163	-0.423051	3.32703e-06	88.8889	87.9518	NA	NA	86.7769	86.0809	NA	NA	88.3657	93.4389	NA	NA	87.5099	89.3443	NA	NA
3731	Pex7	34.6036	NA	0	0	0	0	0	40.641	NA	NA	36.1604	NA	NA	31.1321	NA	NA	35.7301	NA	NA	NA	NA	NA	0	32.8095	35.6997	29.7561	32.6679	NA	NA	36.9919	30.1205	NA	NA	35.5372	35.9329	NA	NA	36.8421	36.727	NA	NA	30.2307	34.2441	NA	NA
3732	Map3k5	28.6075	NA	0	0	0	0	1	15	NA	NA	30.3748	NA	NA	35.3774	NA	NA	19.9115	NA	NA	CaMK2a-Ribotag_6h post KA/FFJ KO snRNAseq_affected by AP1 KO	NA	NA	1	27.2381	29.4443	32.439	38.657	NA	NA	19.3767	22.2892	NA	NA	28.9256	24.4817	NA	NA	29.0859	34.7662	NA	NA	26.0143	27.5956	NA	NA
3733	Map7	46.9388	NA	0	0	0	0	0	18.7179	-0.476234	5.8311e-63	51.4793	NA	NA	48.5849	NA	NA	59.4027	NA	NA	NA	NA	NA	0	53.2857	43.0608	48.2927	48.9111	NA	NA	61.5176	50	NA	NA	45.4545	28.7266	NA	NA	56.2327	52.9412	NA	NA	52.3469	44.3534	NA	NA
3734	Bclaf1	92.7939	NA	0	0	0	0	0	90.1282	NA	NA	92.5707	NA	NA	93.7822	NA	NA	92.9204	NA	NA	NA	NA	NA	0	92.8095	92.7844	93.1707	94.4646	NA	NA	92.9539	92.7711	NA	NA	90.9091	90.0296	NA	NA	90.9972	92.6094	NA	NA	94.0334	95.5373	NA	NA
3735	Ahi1	99.8555	NA	0	0	0	0	0	99.6154	-0.666836	1.38662e-116	100	0.392	4.01327e-75	99.9571	NA	NA	99.5575	NA	NA	NA	NA	NA	0	99.9048	99.8254	100	99.9093	NA	NA	99.729	98.7952	NA	NA	99.1736	99.6051	NA	NA	100	100	NA	NA	99.9204	99.8179	NA	NA
3736	Hbs1l	52.3208	NA	0	0	0	1	0	68.8462	0.326096	7.0265e-29	56.8047	NA	NA	46.5695	NA	NA	45.354	NA	NA	NA	NA	NA	0	45.1905	56.6773	44.4715	48.9111	NA	NA	44.9864	46.988	NA	NA	38.843	62.4877	NA	NA	47.2299	56.2594	NA	NA	44.6301	51.8215	-0.457404	1.79727e-05
3737	Sgk1	36.6083	synaptic GC	0	0	3	0	2	18.4615	-0.528788	1.08225e-29	41.0914	NA	NA	23.6707	-0.586642	1.4756e-75	78.0973	1.25035	7.86404e-251	CaMK2a-Ribotag_6h post KA/FFJ KO snRNAseq_affected by AP1 KO	NA	V1 scRNAseq_PRGs	2	45.0476	31.4518	25.7724	21.3249	NA	NA	77.9133	78.9157	NA	NA	43.8017	27.4432	1.1869	8.67756e-06	48.892	35.9729	1.03498	2.05828e-11	42.9594	29.6903	0.9939	3.12078e-14
3738	Tbpl1	61.0258	NA	0	0	0	0	0	52.9487	NA	NA	59.3688	NA	NA	62.2642	NA	NA	67.5885	NA	NA	NA	NA	NA	0	64.7619	58.7431	63.0081	61.4338	NA	NA	68.5637	63.253	NA	NA	57.8512	54.1955	NA	NA	66.0665	61.7647	NA	NA	64.6778	59.2896	NA	NA
3739	Rps12	99.9458	NA	0	0	0	1	0	100	0.970903	0	99.9343	NA	NA	100	-0.291907	1.96501e-31	99.7788	-0.389735	8.22417e-52	NA	NA	NA	0	99.9048	99.9709	100	100	NA	NA	99.729	100	NA	NA	99.1736	100	-0.805159	1.46684e-23	100	100	NA	NA	99.9204	99.9089	NA	NA
3740	Stx7	84.4501	NA	0	0	0	1	0	96.6667	0.670913	3.46914e-135	85.9961	NA	NA	81.3036	-0.27816	8.63307e-34	79.4248	NA	NA	NA	NA	NA	0	81.4762	86.2671	81.2195	81.3975	NA	NA	80.8943	72.8916	NA	NA	85.9504	94.3731	-0.765161	2.49888e-05	81.9945	84.4646	NA	NA	80.7478	80.9654	NA	NA
3741	Med23	25.447	NA	0	0	0	0	0	21.5385	NA	NA	26.5615	NA	NA	26.3722	NA	NA	24.5575	NA	NA	NA	NA	NA	0	25.1905	25.6037	25.5285	27.314	NA	NA	24.5257	24.6988	NA	NA	21.4876	21.5202	NA	NA	26.4543	29.7134	NA	NA	24.821	24.408	NA	NA
3742	Akap7	84.3417	NA	0	0	0	2	0	90.641	NA	NA	88.7574	NA	NA	82.0326	NA	NA	77.4336	-0.265282	3.7137e-19	NA	NA	NA	0	79.8571	87.0818	80.2439	84.029	NA	NA	78.3198	73.494	NA	NA	72.7273	87.9566	-1.21778	4.60361e-07	80.8864	89.2911	-0.736047	1.37978e-14	79.9523	83.6066	NA	NA
3743	L3mbtl3	30.0343	NA	0	0	0	1	0	56.9231	0.515895	1.26124e-77	31.9527	NA	NA	21.9125	NA	NA	24.5575	NA	NA	NA	NA	NA	0	22.6667	34.5359	20.813	23.1397	NA	NA	24.3902	25.3012	NA	NA	33.8843	44.5212	NA	NA	23.9612	30.6938	NA	NA	20.8433	29.9636	-0.530519	2.12395e-05
3744	Ptprk	46.993	NA	0	0	2	0	1	50.1282	NA	NA	50.1644	NA	NA	35.8919	-0.336372	4.09948e-55	67.5885	0.445039	7.49281e-58	FFJ KO snRNAseq_affected by AP1 KO	NA	NA	1	51	44.5447	39.7561	31.5789	NA	NA	69.6477	58.4337	NA	NA	54.5455	49.6545	NA	NA	54.0166	44.8718	0.767141	1.56289e-06	48.926	39.4353	0.696976	1.66339e-06
3745	Soga3	98.0675	NA	0	0	0	0	0	99.4872	0.272809	1.56967e-31	98.8166	NA	NA	98.0703	NA	NA	95.5752	NA	NA	NA	NA	NA	0	97.381	98.4871	98.1301	98.0036	NA	NA	96.0705	93.3735	NA	NA	95.0413	98.3218	NA	NA	97.6454	99.4721	NA	NA	97.4543	97.4499	NA	NA
3746	9330159F19Rik	49.1421	NA	0	0	0	0	0	71.9231	0.497215	2.68889e-61	47.666	NA	NA	43.0961	NA	NA	47.5664	NA	NA	NA	NA	NA	0	45.5238	51.3529	43.252	42.922	NA	NA	48.916	41.5663	NA	NA	38.0165	57.6505	NA	NA	48.4765	51.0558	NA	NA	44.5505	45.9016	NA	NA
3747	Echdc1	27.2169	NA	0	0	0	0	0	35	NA	NA	27.4162	NA	NA	24.6569	NA	NA	26.7699	NA	NA	NA	NA	NA	0	25.4286	28.3096	25.2846	23.9564	NA	NA	26.9648	25.9036	NA	NA	23.1405	30.7996	NA	NA	27.2853	29.9397	NA	NA	24.5823	24.0437	NA	NA
3748	Rnf146	59.7074	NA	0	0	0	0	0	64.6154	NA	NA	57.002	NA	NA	58.319	NA	NA	63.6062	NA	NA	NA	NA	NA	0	60.0952	59.4705	57.9675	58.7114	NA	NA	63.8211	62.6506	NA	NA	57.0248	56.0711	NA	NA	62.0499	61.463	NA	NA	59.2681	60.2004	NA	NA
3749	Rspo3	51.201	NA	0	0	3	0	1	36.9231	NA	NA	46.2196	NA	NA	61.0206	0.269659	8.40025e-33	46.5708	NA	NA	FFJ KO snRNAseq_affected by AP1 KO	NA	NA	1	57.1905	47.5415	62.7642	59.0744	NA	NA	50.542	28.9157	NA	NA	71.9008	51.3327	1.49762	1.67883e-05	57.7562	48.7179	0.741965	1.75311e-05	55.4495	42.623	0.967254	8.54924e-11
3750	Cenpw	39.5702	NA	0	0	0	0	0	42.9487	NA	NA	40.1052	NA	NA	41.681	NA	NA	30.3097	NA	NA	NA	NA	NA	0	38.381	40.2968	42.1951	41.1071	NA	NA	31.4363	25.3012	NA	NA	38.843	42.6456	NA	NA	35.4571	40.1207	NA	NA	40.0159	38.3424	NA	NA
3751	Trmt11	33.9173	NA	0	0	0	0	0	37.9487	NA	NA	32.3471	NA	NA	34.1338	NA	NA	32.5221	NA	NA	NA	NA	NA	0	32.9048	34.5359	33.0894	35.2995	NA	NA	32.5203	32.5301	NA	NA	28.0992	33.3662	NA	NA	31.9945	36.1237	NA	NA	33.8902	33.6976	NA	NA
3752	Hint3	28.8965	NA	0	0	0	0	0	33.8462	NA	NA	30.7035	NA	NA	26.1149	NA	NA	28.7611	NA	NA	NA	NA	NA	0	28	29.4443	25.935	26.3158	NA	NA	29.8103	24.0964	NA	NA	26.4463	31.4906	NA	NA	27.9778	27.5264	NA	NA	28.1623	29.8725	NA	NA
3753	Ncoa7	87.3758	NA	0	0	0	0	1	83.5897	NA	NA	89.4806	NA	NA	87.5643	NA	NA	86.615	NA	NA	FFJ KO snRNAseq_affected by AP1 KO	NA	NA	1	87.1429	87.5182	86.9919	88.2033	NA	NA	86.9919	84.9398	NA	NA	89.2562	84.8963	NA	NA	90.5817	91.629	NA	NA	84.9642	84.9727	NA	NA
3754	Hddc2	48.8893	NA	0	0	0	0	0	61.5385	NA	NA	49.8356	NA	NA	47.2985	NA	NA	40.4867	NA	NA	NA	NA	NA	0	45.2857	51.0911	47.9675	46.5517	NA	NA	40.3794	40.9639	NA	NA	56.1983	57.4531	NA	NA	41.9668	47.2097	NA	NA	46.1416	49.9089	NA	NA
3755	Tpd52l1	79.1945	NA	0	0	2	0	0	37.4359	-1.08424	1.38348e-188	82.906	NA	NA	91.4237	0.568483	1.26216e-151	77.4336	NA	NA	NA	NA	NA	0	87.0476	74.3963	93.1707	89.4737	NA	NA	78.4553	72.8916	NA	NA	90.9091	58.7364	2.62212	4.27632e-17	85.3186	80.4676	NA	NA	87.6691	81.5118	0.505029	9.42576e-05
3756	Rnf217	29.1132	NA	0	0	0	0	1	24.8718	NA	NA	30.4405	NA	NA	25.8148	NA	NA	39.0487	NA	NA	CaMK2a-Ribotag_6h post KA/CaMK2a-Fos CUT&RUN_Fos-bound in vicinity post 2-3h KA	NA	NA	1	30.5238	28.2514	26.0976	25.4991	NA	NA	38.8889	39.759	NA	NA	32.2314	28.7266	NA	NA	30.6094	31.3725	NA	NA	30.3103	24.0437	NA	NA
3757	Nkain2	52.5014	NA	0	0	0	0	1	31.5385	-0.336796	4.1012e-35	56.8705	NA	NA	56.3036	NA	NA	53.4292	NA	NA	FFJ KO snRNAseq_affected by AP1 KO	NA	NA	1	53.2857	52.0221	53.6585	59.2559	NA	NA	52.8455	56.0241	NA	NA	48.7603	44.0276	NA	NA	57.4792	58.8989	NA	NA	51.3126	51.0929	NA	NA
3758	Clvs2	81.2895	NA	0	0	1	0	1	40	-1.14526	7.62242e-206	84.0237	NA	NA	93.8679	0.7515	7.43198e-252	79.8673	-0.299949	1.14952e-12	FFJ KO snRNAseq_affected by AP1 KO	NA	NA	1	87.7143	77.364	93.0894	94.7368	NA	NA	78.9973	83.7349	NA	NA	85.124	56.9595	2.02878	8.32417e-10	82.964	83.3333	NA	NA	90.6921	88.98	NA	NA
3759	Zufsp	37.2223	NA	0	0	0	0	1	34.1026	NA	NA	38.1986	NA	NA	36.5352	NA	NA	40.0442	NA	NA	FFJ KO snRNAseq_affected by AP1 KO	NA	NA	1	39.4762	35.8452	38.0488	34.8457	NA	NA	42.1409	30.7229	NA	NA	24.7934	30.2073	NA	NA	38.6427	37.1041	NA	NA	41.3683	39.5264	NA	NA
3760	Rwdd1	98.0134	NA	0	0	0	0	0	96.6667	NA	NA	98.3563	NA	NA	98.7136	NA	NA	96.792	NA	NA	NA	NA	NA	0	98.0952	97.9633	98.6179	98.8203	NA	NA	97.019	95.7831	NA	NA	100	97.6308	NA	NA	98.1994	97.6621	NA	NA	97.852	98.6339	NA	NA
3761	Tspyl1	79.5196	NA	0	0	0	0	0	66.0256	-0.366192	1.60355e-34	78.1723	NA	NA	81.0034	NA	NA	89.6018	0.314908	3.00004e-31	NA	NA	NA	0	83.2857	77.2185	80.813	81.216	NA	NA	88.4824	94.5783	NA	NA	80.1653	69.3978	NA	NA	85.4571	82.1267	NA	NA	82.3389	78.5064	NA	NA
3762	Gm47512	27.1627	NA	0	0	0	0	0	23.4615	NA	NA	30.1775	NA	NA	26.8439	NA	NA	26.1062	NA	NA	NA	NA	NA	0	25.0476	28.455	24.7967	29.1289	NA	NA	25.8808	27.1084	NA	NA	17.3554	22.9023	NA	NA	28.6704	35.4449	NA	NA	23.7072	25.1366	NA	NA
3763	Tspyl4	98.9886	NA	0	0	0	0	1	99.6154	NA	NA	99.1453	NA	NA	98.7993	NA	NA	98.6726	NA	NA	CaMK2a-Fos CUT&RUN_Fos-bound in vicinity post 2-3h KA	NA	NA	1	98.7143	99.1562	98.6179	99.0018	NA	NA	98.916	97.5904	NA	NA	97.5207	98.4205	NA	NA	98.615	99.8492	NA	NA	98.8862	98.9982	NA	NA
3764	Hdac2	83.529	NA	0	0	0	1	0	95	0.477118	1.36405e-68	81.9198	NA	NA	83.3619	NA	NA	76.7699	NA	NA	NA	NA	NA	0	81.381	84.8414	83.5772	83.1216	NA	NA	77.2358	74.6988	NA	NA	85.124	91.5104	-0.682854	5.09932e-05	79.5014	79.7888	NA	NA	82.1002	84.7905	NA	NA
3765	Marcks	94.8167	NA	0	1	0	3	0	100	1.4348	0	97.5674	NA	NA	93.7393	-0.715817	1.46777e-113	88.4956	-0.696562	3.10828e-68	NA	NA	NA	0	91.2857	96.9741	92.439	95.1906	-0.351635	1.90112e-05	88.3469	89.1566	NA	NA	90.9091	98.7167	-1.76313	7.49834e-38	91.6898	96.5309	-0.873891	6.40537e-35	91.0899	95.9016	-0.709288	6.8445e-24
3766	Fam229b	33.0865	NA	0	0	0	0	0	29.4872	NA	NA	33.3991	NA	NA	33.8765	NA	NA	33.6283	NA	NA	NA	NA	NA	0	34.381	32.2956	35.2033	32.3956	NA	NA	34.1463	31.3253	NA	NA	38.0165	30.997	NA	NA	33.518	33.1071	NA	NA	34.5267	32.5137	NA	NA
3767	Fyn	90.7531	NA	0	1	0	3	1	97.5641	0.488985	2.475e-83	93.7541	NA	NA	89.1081	NA	NA	84.0708	-0.31606	2.89901e-34	NA	NA	V1 scRNAseq_SRGs	1	86.0952	93.5991	87.2358	91.1978	-0.395255	1.46331e-05	82.9268	89.1566	NA	NA	87.6033	95.9526	-0.826275	1.36795e-05	88.9197	95.3243	-0.756758	5.90892e-22	84.3278	89.3443	-0.523613	4.21187e-10
3768	E130307A14Rik	28.8965	NA	0	0	0	0	0	39.7436	NA	NA	31.2295	NA	NA	24.1424	NA	NA	27.8761	NA	NA	NA	NA	NA	0	26.4762	30.3753	24.5528	23.6842	NA	NA	29.5393	20.4819	NA	NA	23.1405	31.6881	NA	NA	27.1468	31.5988	NA	NA	26.4121	27.6867	NA	NA
3769	Rev3l	66.8051	NA	0	0	0	0	0	80	0.343799	2.80909e-25	62.7219	NA	NA	67.024	NA	NA	61.7257	NA	NA	NA	NA	NA	0	63.8571	68.6063	65.5285	68.6933	NA	NA	61.3821	63.253	NA	NA	55.3719	68.7068	NA	NA	65.7895	70.8145	NA	NA	63.564	65.847	NA	NA
3770	Rpf2	52.4652	NA	0	0	0	0	0	69.7436	0.334079	1.125e-32	53.0572	NA	NA	50.0858	NA	NA	42.6991	NA	NA	NA	NA	NA	0	47.5714	55.4553	50.3252	49.8185	NA	NA	41.3279	48.7952	NA	NA	44.6281	61.4018	NA	NA	42.6593	52.8658	NA	NA	50.6762	53.0965	NA	NA
3771	Gtf3c6	40.0578	NA	0	0	0	0	0	46.4103	NA	NA	38.0013	NA	NA	39.837	NA	NA	38.6062	NA	NA	NA	NA	NA	0	41.0476	39.453	41.5447	37.931	NA	NA	39.5664	34.3373	NA	NA	47.9339	42.6456	NA	NA	34.2105	36.1237	NA	NA	44.3119	40.5282	NA	NA
3772	Amd1	75.5463	NA	0	0	0	0	0	58.3333	-0.415575	2.77321e-44	73.9645	NA	NA	81.518	NA	NA	77.6549	NA	NA	NA	NA	NA	0	80.2381	72.6797	82.1138	80.853	NA	NA	77.3713	78.9157	NA	NA	74.3802	62.7838	NA	NA	82.687	77.3002	NA	NA	79.3954	76.2295	NA	NA
3773	Cdk19	35.019	NA	0	0	0	1	0	54.7436	0.351125	3.35448e-36	37.3439	NA	NA	25.1286	-0.267936	2.16558e-39	39.6018	NA	NA	NA	NA	NA	0	30.7619	37.62	23.4959	26.951	NA	NA	41.4634	31.3253	NA	NA	11.5702	37.8085	-1.56819	5.46503e-06	32.8255	39.9698	NA	NA	31.424	34.6084	NA	NA
3774	Cdc40	91.0963	NA	0	0	3	0	0	62.4359	-1.29533	4.30964e-257	92.5049	-0.309532	2.18451e-28	97.5129	0.483217	2.48782e-133	96.9027	0.349126	2.10762e-37	NA	NA	NA	0	97	87.4891	97.7236	97.2777	NA	NA	96.3415	99.3976	NA	NA	94.2149	71.8657	2.06569	2.0154e-17	97.3684	92.9864	0.750845	4.48053e-24	97.0565	95.2641	0.350695	1.11659e-08
3775	Wasf1	98.7358	NA	0	0	1	0	1	92.0513	-1.51895	0	99.737	NA	NA	100	0.367668	4.10566e-101	99.5575	0.282988	3.50764e-30	FFJ KO snRNAseq_affected by AP1 KO	NA	NA	1	99.8095	98.0797	100	100	NA	NA	99.5935	99.3976	NA	NA	100	94.6693	1.24377	3.59196e-19	99.723	99.4721	NA	NA	99.8409	99.5446	NA	NA
3776	Fig4	29.6009	NA	0	0	0	0	0	32.3077	NA	NA	29.6515	NA	NA	30.789	NA	NA	24.115	NA	NA	NA	NA	NA	0	28	30.579	30.5691	31.0345	NA	NA	23.5772	26.506	NA	NA	34.7107	32.9714	NA	NA	25.6233	31.6742	NA	NA	28.7192	27.0492	NA	NA
3777	Zbtb24	25.736	NA	0	0	0	0	0	26.2821	NA	NA	26.2327	NA	NA	25.0429	NA	NA	26.2168	NA	NA	NA	NA	NA	0	25.2381	26.0402	24.6341	25.4991	NA	NA	26.6938	24.0964	NA	NA	22.314	23.001	NA	NA	27.8393	30.2413	NA	NA	24.0255	23.7705	NA	NA
3778	Smpd2	27.235	NA	0	0	0	0	0	33.9744	NA	NA	31.4267	NA	NA	24.0566	NA	NA	22.5664	NA	NA	NA	NA	NA	0	23.0952	29.7643	22.9268	25.3176	NA	NA	22.8997	21.0843	NA	NA	22.314	28.7266	NA	NA	22.8532	29.3363	NA	NA	23.3095	31.2386	NA	NA
3779	Cep57l1	26.1694	NA	0	0	0	0	0	27.5641	NA	NA	26.7587	NA	NA	26.072	NA	NA	24.2257	NA	NA	NA	NA	NA	0	25.1905	26.7675	25.3659	26.8603	NA	NA	24.5257	22.8916	NA	NA	21.4876	25.7651	NA	NA	25.0693	27.6772	NA	NA	25.6165	26.5938	NA	NA
3780	Sesn1	45.0244	NA	0	0	1	0	0	24.359	-0.380986	1.10374e-34	49.0467	NA	NA	43.1818	NA	NA	60.8407	0.36501	2.20624e-34	NA	NA	NA	0	50.381	41.7515	42.7642	43.6479	NA	NA	62.1951	54.8193	NA	NA	42.1488	29.9112	NA	NA	53.6011	46.7572	0.681886	7.6882e-06	49.3238	46.6302	NA	NA
3781	Foxo3	26.2236	NA	0	0	0	0	0	15.5128	NA	NA	25.5095	NA	NA	27.0583	NA	NA	34.5133	NA	NA	NA	NA	NA	0	30.0476	23.8871	26.4228	27.7677	NA	NA	36.3144	26.506	NA	NA	26.4463	17.769	NA	NA	32.41	27.1493	NA	NA	29.0374	25.592	NA	NA
3782	Snx3	99.6569	NA	0	0	0	0	0	99.1026	-0.290679	3.73337e-41	99.737	NA	NA	99.6998	NA	NA	99.8894	NA	NA	NA	NA	NA	0	99.8095	99.5636	99.7561	99.637	NA	NA	100	99.3976	NA	NA	100	99.2103	NA	NA	99.723	99.6983	NA	NA	99.8409	99.7268	NA	NA
3783	Ostm1	47.896	NA	0	0	0	0	0	34.8718	NA	NA	45.3649	NA	NA	51.8868	NA	NA	53.0973	NA	NA	NA	NA	NA	0	51.381	45.7667	51.7886	51.9964	NA	NA	53.9295	49.3976	NA	NA	43.8017	35.9329	NA	NA	50	47.9638	NA	NA	52.9037	52.1858	NA	NA
3784	Sec63	50.3161	NA	0	0	0	0	0	45.1282	NA	NA	47.7318	NA	NA	49.8714	NA	NA	60.2876	NA	NA	NA	NA	NA	0	52.5714	48.938	48.374	51.5426	NA	NA	60.5691	59.0361	NA	NA	57.0248	42.4482	NA	NA	53.1856	53.4691	NA	NA	51.79	49.4536	NA	NA
3785	Sobp	86.2561	NA	0	0	0	0	0	84.359	NA	NA	89.0861	NA	NA	86.3636	NA	NA	82.854	NA	NA	NA	NA	NA	0	84.0476	87.6055	84.065	88.9292	NA	NA	83.8753	78.3133	NA	NA	91.7355	87.0681	NA	NA	85.4571	91.1765	NA	NA	82.498	83.7887	NA	NA
3786	Pdss2	35.7233	NA	0	0	0	0	0	39.4872	NA	NA	37.6068	NA	NA	34.7341	NA	NA	31.8584	NA	NA	NA	NA	NA	0	33.8571	36.8635	34.3089	35.2087	NA	NA	33.8753	22.8916	NA	NA	40.4959	38.9931	NA	NA	35.4571	36.5008	NA	NA	32.2991	35.337	NA	NA
3787	1700021F05Rik	61.0981	NA	0	0	0	0	0	64.1026	NA	NA	60.8153	NA	NA	60.4631	NA	NA	60.6195	NA	NA	NA	NA	NA	0	61.7619	60.6925	62.3577	58.3485	NA	NA	60.4336	61.4458	NA	NA	65.2893	64.7581	NA	NA	57.4792	56.3348	NA	NA	63.8823	62.204	NA	NA
3788	Qrsl1	26.8376	NA	0	0	0	0	0	21.9231	NA	NA	26.5615	NA	NA	31.3036	NA	NA	20.0221	NA	NA	NA	NA	NA	0	27.2857	26.5639	32.2764	30.2178	NA	NA	20.1897	19.2771	NA	NA	27.2727	27.8381	NA	NA	28.8089	26.1689	NA	NA	26.4121	25.8652	NA	NA
3789	Atg5	61.676	NA	0	0	0	0	0	65.641	NA	NA	63.7738	NA	NA	59.8199	NA	NA	59.5133	NA	NA	NA	NA	NA	0	60.381	62.4673	60.6504	58.8929	NA	NA	59.7561	58.4337	NA	NA	65.2893	68.3119	NA	NA	62.1884	59.0498	NA	NA	58.8703	61.2022	NA	NA
3790	Prep	28.0116	NA	0	0	0	0	0	42.8205	NA	NA	31.4924	NA	NA	23.8851	NA	NA	20.0221	NA	NA	NA	NA	NA	0	21.5714	31.9465	21.3821	26.6788	NA	NA	21.1382	15.0602	NA	NA	23.1405	41.7572	NA	NA	22.9917	31.1463	NA	NA	20.6046	23.8616	NA	NA
3791	Hace1	55.9328	NA	0	0	1	0	0	21.9231	-0.571475	1.66442e-89	56.9362	NA	NA	65.3516	NA	NA	59.292	NA	NA	NA	NA	NA	0	61.9524	52.2549	64.878	65.8802	NA	NA	59.2141	59.6386	NA	NA	58.6777	30.5035	1.87479	1.71772e-08	62.1884	61.7647	NA	NA	62.1321	60.8379	NA	NA
3792	Grik2	59.3823	NA	0	0	0	0	1	50.5128	NA	NA	61.7357	NA	NA	57.0326	NA	NA	69.1372	NA	NA	FFJ KO snRNAseq_affected by AP1 KO	NA	NA	1	61.8095	57.8993	56.748	57.3503	NA	NA	70.3252	63.8554	NA	NA	42.9752	44.5212	NA	NA	66.205	64.5551	NA	NA	61.0979	62.204	NA	NA
3793	Ascc3	49.5756	NA	0	0	0	0	1	46.7949	NA	NA	51.2163	NA	NA	47.0412	NA	NA	55.7522	NA	NA	CaMK2a-Fos CUT&RUN_Fos-bound in vicinity post 2-3h KA	NA	NA	1	50.7619	48.8507	47.8862	46.098	NA	NA	55.1491	58.4337	NA	NA	33.0579	40.3751	NA	NA	53.7396	53.0166	NA	NA	50.7558	51.6393	NA	NA
3794	Dcbld1	48.2752	NA	0	0	0	0	0	53.0769	NA	NA	50.7561	NA	NA	48.2847	NA	NA	39.9336	NA	NA	NA	NA	NA	0	43.7619	51.0329	45.2033	51.7241	NA	NA	40.6504	36.747	NA	NA	47.9339	52.8134	NA	NA	44.5983	50.4525	NA	NA	42.8799	50.0911	NA	NA
3795	Gopc	71.3563	NA	0	0	0	0	0	70.3846	NA	NA	75.2137	NA	NA	70.5832	NA	NA	67.6991	NA	NA	NA	NA	NA	0	67.9524	73.4361	68.2114	73.2305	NA	NA	67.6152	68.0723	NA	NA	62.8099	69.8914	NA	NA	71.7452	78.2805	NA	NA	66.2689	70.8561	NA	NA
3796	Nus1	67.8165	NA	0	0	0	2	0	66.2821	NA	NA	76.8573	0.269693	5.82616e-31	62.6072	NA	NA	67.3673	NA	NA	NA	NA	NA	0	62.3333	71.1667	58.5366	67.1506	NA	NA	66.8022	69.8795	NA	NA	61.9835	69.2004	NA	NA	63.7119	74.1327	-0.653882	5.62899e-06	61.5752	69.3989	-0.511472	2.82806e-05
3797	Asf1a	35.7594	NA	0	0	0	0	0	46.0256	NA	NA	35.24	NA	NA	31.8182	NA	NA	37.9425	NA	NA	NA	NA	NA	0	36.1905	35.4961	33.7398	29.6733	NA	NA	39.7019	30.1205	NA	NA	30.5785	36.8213	NA	NA	32.687	34.1629	NA	NA	38.743	35.8834	NA	NA
3798	Fam184a	42.7127	NA	0	0	0	0	0	37.1795	NA	NA	43.7212	NA	NA	46.1835	NA	NA	36.8363	NA	NA	NA	NA	NA	0	40.9524	43.7882	42.8455	49.9093	NA	NA	37.6694	33.1325	NA	NA	35.5372	34.6496	NA	NA	40.7202	46.8326	NA	NA	41.607	48.5428	NA	NA
3799	Tbc1d32	27.7407	NA	0	0	0	0	0	22.0513	NA	NA	25.4438	NA	NA	33.1475	NA	NA	22.5664	NA	NA	NA	NA	NA	0	28.2857	27.4076	31.1382	35.3902	NA	NA	23.1707	19.8795	NA	NA	19.0083	22.31	NA	NA	32.2715	31.5234	NA	NA	26.8894	27.1403	NA	NA
3800	Msl3l2	45.7468	NA	0	0	0	0	0	36.1538	NA	NA	44.7074	NA	NA	49.5283	NA	NA	46.0177	NA	NA	NA	NA	NA	0	49.619	43.3809	50.813	48.0944	NA	NA	48.103	36.747	NA	NA	51.2397	37.7098	NA	NA	50.9695	42.1569	NA	NA	48.6874	50.0911	NA	NA
3801	Hsf2	49.5756	NA	0	0	0	0	0	62.9487	0.261346	2.5506e-16	50.3616	NA	NA	45.0257	NA	NA	48.4513	NA	NA	NA	NA	NA	0	46	51.7603	44.6341	45.4628	NA	NA	48.103	50	NA	NA	42.1488	51.0365	NA	NA	45.4294	52.9412	NA	NA	46.6985	51.0018	NA	NA
3802	Serinc1	99.9278	NA	0	0	1	0	0	99.4872	-0.834318	1.27503e-241	100	NA	NA	100	NA	NA	100	0.345918	4.06556e-59	NA	NA	NA	0	100	99.8836	100	100	NA	NA	100	100	NA	NA	100	99.6051	0.749739	1.13165e-22	100	100	NA	NA	100	100	NA	NA
3803	Pkib	58.5335	NA	0	0	0	0	0	45.7692	NA	NA	64.6285	NA	NA	62.3928	NA	NA	49.3363	NA	NA	NA	NA	NA	0	59.1905	58.1321	62.8455	61.8875	NA	NA	52.5745	34.9398	NA	NA	76.0331	55.9724	NA	NA	56.7867	57.5415	NA	NA	58.9499	60.8379	NA	NA
3804	Gcc2	87.1049	NA	0	0	0	0	0	73.4615	-0.463119	4.61702e-49	88.1657	NA	NA	90.4803	NA	NA	88.385	NA	NA	NA	NA	NA	0	89.2381	85.8016	89.5935	91.4701	NA	NA	88.6179	87.3494	NA	NA	89.2562	76.9003	NA	NA	89.3352	91.1011	NA	NA	89.1806	87.6138	NA	NA
3805	Ranbp2	58.7502	NA	0	0	0	0	1	41.2821	-0.385606	1.58188e-28	58.1854	NA	NA	60.6346	NA	NA	69.9115	0.375295	1.92946e-19	CaMK2a-Ribotag_6h post KA	NA	NA	1	63.6667	55.7463	61.5447	59.6189	NA	NA	67.2087	81.9277	NA	NA	53.719	42.152	NA	NA	66.3435	62.2172	NA	NA	63.0867	60.4736	NA	NA
3806	Sh3rf3	33.1226	NA	0	0	0	0	0	42.5641	NA	NA	37.3439	NA	NA	30.5746	NA	NA	24.4469	NA	NA	NA	NA	NA	0	27.2381	36.7181	28.7805	32.5771	NA	NA	24.6612	23.494	NA	NA	23.1405	40.3751	NA	NA	31.4404	38.537	NA	NA	25.2188	31.1475	NA	NA
3807	P4ha1	55.3007	NA	0	0	1	0	1	34.4872	-0.423468	3.16618e-38	56.1473	NA	NA	56.6895	NA	NA	68.2522	0.294968	1.36577e-19	NA	NA	V1 scRNAseq_PRGs	1	60.3333	52.2258	56.4228	56.9873	NA	NA	66.2602	77.1084	NA	NA	59.5041	35.3406	1.62924	2.85968e-06	63.4349	60.4827	NA	NA	58.6317	57.8324	NA	NA
3808	Mcu	50.7495	NA	0	0	0	0	0	44.7436	NA	NA	50.8876	NA	NA	56.0892	NA	NA	41.9248	NA	NA	NA	NA	NA	0	49.4762	51.5275	55.4472	56.8058	NA	NA	40.3794	48.7952	NA	NA	40.4959	47.0879	NA	NA	46.2604	51.5083	NA	NA	52.1877	55.6466	NA	NA
3809	Micu1	66.7148	NA	0	0	0	0	0	51.4103	-0.324845	1.45957e-25	71.5319	NA	NA	67.2384	NA	NA	70.4646	NA	NA	NA	NA	NA	0	66.619	66.7733	65.3659	69.3285	NA	NA	69.3767	75.3012	NA	NA	71.0744	59.0326	NA	NA	69.8061	72.549	NA	NA	64.3596	66.9399	NA	NA
3810	Dnajb12	51.6706	NA	0	0	0	0	0	34.1026	-0.311075	3.49929e-26	51.9395	NA	NA	55.5317	NA	NA	56.4159	NA	NA	NA	NA	NA	0	55.9048	49.0835	56.3415	54.6279	NA	NA	55.2846	61.4458	NA	NA	42.9752	34.6496	NA	NA	57.0637	53.1674	NA	NA	56.4837	57.4681	NA	NA
3811	Ddit4	71.4466	NA	0	0	0	2	0	87.8205	0.414475	9.24436e-48	74.9507	NA	NA	68.0961	NA	NA	60.0664	NA	NA	NA	NA	NA	0	63.0952	76.5493	66.1789	70.2359	NA	NA	57.1816	72.8916	NA	NA	66.1157	83.4156	NA	NA	63.2964	72.0211	-0.658499	8.94595e-08	62.6889	75.6831	-0.988851	1.69396e-17
3812	Anapc16	85.7143	NA	0	0	0	0	0	86.6667	NA	NA	86.4563	NA	NA	84.9485	NA	NA	85.6195	NA	NA	NA	NA	NA	0	84.619	86.3835	84.2276	85.7532	NA	NA	84.9593	88.5542	NA	NA	88.4298	87.0681	NA	NA	82.2715	84.6154	NA	NA	85.6006	87.8871	NA	NA
3813	Ascc1	36.518	NA	0	0	0	0	0	43.8462	NA	NA	36.0947	NA	NA	35.6346	NA	NA	33.1858	NA	NA	NA	NA	NA	0	34.8571	37.5327	36.0976	35.118	NA	NA	34.1463	28.9157	NA	NA	33.8843	38.3021	NA	NA	33.795	37.4057	NA	NA	35.5609	36.9763	NA	NA
3814	Spock2	91.0421	NA	0	1	0	3	0	96.1538	0.355508	5.06303e-41	94.6746	NA	NA	90.6518	NA	NA	81.5265	-0.384858	2.74365e-46	NA	NA	NA	0	86.5714	93.7736	89.1057	92.3775	-0.362881	3.79423e-07	81.1653	83.1325	NA	NA	82.6446	94.077	-1.09457	7.48651e-10	88.2271	95.1735	-0.793543	6.78919e-22	85.9984	91.8033	-0.618232	7.80573e-17
3815	Psap	99.9097	NA	0	0	0	0	0	100	NA	NA	100	NA	NA	99.9571	NA	NA	99.5575	NA	NA	NA	NA	NA	0	99.8095	99.9709	100	99.9093	NA	NA	99.458	100	NA	NA	100	100	NA	NA	99.8615	100	NA	NA	99.7613	99.9089	NA	NA
3816	Eif4ebp2	31.9487	NA	0	0	0	1	0	52.6923	0.378576	1.41773e-44	33.2676	NA	NA	25.5146	NA	NA	28.4292	NA	NA	NA	NA	NA	0	26.2857	35.4088	25.0407	26.0436	NA	NA	28.1843	29.5181	NA	NA	11.5702	39.9803	-1.79879	3.21841e-09	27.0083	33.4087	NA	NA	27.2872	33.6066	NA	NA
3817	Lrrc20	26.7473	NA	0	0	0	0	0	22.5641	NA	NA	25.7068	NA	NA	29.4597	NA	NA	25.1106	NA	NA	NA	NA	NA	0	28	25.982	29.5122	29.4011	NA	NA	26.8293	17.4699	NA	NA	20.6612	25.2715	NA	NA	27.9778	26.6968	NA	NA	28.7192	25.7741	NA	NA
3818	Ppa1	95.4488	NA	0	0	0	1	0	98.3333	0.343498	4.30391e-49	97.1729	NA	NA	95.9262	NA	NA	88.8274	-0.386812	2.33512e-58	NA	NA	NA	0	93.5238	96.625	95.6911	96.1887	NA	NA	89.4309	86.1446	NA	NA	97.5207	98.4205	NA	NA	92.6593	96.7572	-0.512724	1.15139e-12	93.6356	94.8087	NA	NA
3819	Sar1a	59.9422	NA	0	0	0	0	0	63.7179	NA	NA	60.1578	NA	NA	59.048	NA	NA	58.6283	NA	NA	NA	NA	NA	0	57.5238	61.4198	56.6667	61.706	NA	NA	57.1816	65.0602	NA	NA	57.8512	60.5133	NA	NA	59.9723	61.991	NA	NA	56.0859	61.5665	NA	NA
3820	Tysnd1	38.9381	NA	0	0	0	0	0	54.7436	NA	NA	43.524	NA	NA	33.8765	NA	NA	30.6416	NA	NA	NA	NA	NA	0	32.381	42.9444	32.1951	35.7532	NA	NA	30.8943	29.5181	NA	NA	35.5372	51.6288	NA	NA	32.133	39.0649	NA	NA	32.2196	39.6175	NA	NA
3821	Fam241b	59.0392	NA	0	0	0	0	0	84.8718	0.530523	4.78289e-87	66.4694	NA	NA	45.1544	-0.449914	1.30332e-99	60.0664	NA	NA	NA	NA	NA	0	54.2857	61.9436	48.374	41.5608	NA	NA	63.6856	43.9759	NA	NA	60.3306	77.5913	NA	NA	54.8476	57.3152	NA	NA	53.3811	53.0965	NA	NA
3822	Hk1	88.2247	NA	0	0	0	0	0	86.6667	NA	NA	88.7574	NA	NA	87.6072	NA	NA	90.2655	NA	NA	NA	NA	NA	0	87.0952	88.9148	85.6911	89.7459	NA	NA	89.7019	92.7711	NA	NA	82.6446	84.5015	NA	NA	87.9501	92.5339	NA	NA	87.0326	88.6157	NA	NA
3823	Vps26a	44.32	NA	0	0	0	0	0	49.8718	NA	NA	44.9047	NA	NA	42.2813	NA	NA	43.8053	NA	NA	NA	NA	NA	0	43.9048	44.5738	43.1707	41.2886	NA	NA	44.7154	39.759	NA	NA	38.843	41.7572	NA	NA	45.1524	46.1538	NA	NA	43.6754	45.2641	NA	NA
3824	Kif1bp	93.4983	NA	0	0	1	0	0	74.1026	-0.91263	1.54648e-202	95.069	NA	NA	97.813	0.328098	1.31147e-85	96.4602	NA	NA	NA	NA	NA	0	97.1905	91.2424	98.0488	97.5499	NA	NA	96.3415	96.988	NA	NA	97.5207	82.5271	1.50242	9.91637e-13	96.8144	94.721	NA	NA	97.3747	95.082	NA	NA
3825	Ddx21	55.2826	NA	0	0	0	0	0	74.6154	0.408877	1.76536e-41	54.3064	NA	NA	53.0446	NA	NA	46.0177	NA	NA	NA	NA	NA	0	50.1905	58.3939	53.1707	52.9038	NA	NA	43.9024	55.4217	NA	NA	38.0165	61.6979	NA	NA	52.0776	57.4661	NA	NA	50.2784	56.4663	NA	NA
3826	Ddx50	84.3778	NA	0	0	0	0	0	82.8205	NA	NA	83.4977	NA	NA	85.2058	NA	NA	85.0664	NA	NA	NA	NA	NA	0	84.4286	84.3468	83.8211	86.7514	NA	NA	85.0949	84.9398	NA	NA	83.4711	84.6002	NA	NA	85.7341	84.6154	NA	NA	83.7709	83.7887	NA	NA
3827	Ccar1	70.074	NA	0	0	0	0	0	85.5128	0.435458	6.10242e-48	69.5595	NA	NA	65.0943	NA	NA	70.4646	NA	NA	NA	NA	NA	0	66.4762	72.2723	63.9024	66.4247	NA	NA	69.5122	74.6988	NA	NA	74.3802	82.1323	NA	NA	65.2355	69.0045	NA	NA	66.428	67.122	NA	NA
3828	Tet1	34.5675	NA	0	0	0	3	0	61.4103	0.473464	4.07424e-70	46.7456	NA	NA	22.5129	-0.321283	8.04278e-58	22.0133	NA	NA	NA	NA	NA	0	22.5714	41.897	20.7317	24.5009	NA	NA	21.4092	24.6988	NA	NA	23.1405	52.2211	-1.73375	1.92228e-06	25.7618	41.0256	-0.76093	2.88687e-08	20.6842	33.4244	-0.761487	2.76483e-10
3829	Slc25a16	67.7623	NA	0	0	0	0	0	52.1795	-0.329324	7.88449e-29	69.3623	NA	NA	73.3705	NA	NA	64.0487	NA	NA	NA	NA	NA	0	70.2381	66.2496	74.3089	72.323	NA	NA	63.8211	65.0602	NA	NA	63.6364	61.4018	NA	NA	68.9751	67.3454	NA	NA	71.599	69.3989	NA	NA
3830	Rufy2	66.2272	NA	0	0	0	0	0	69.6154	NA	NA	68.902	NA	NA	64.9657	NA	NA	62.0575	NA	NA	NA	NA	NA	0	63.381	67.9662	63.4146	66.6969	NA	NA	62.7371	59.0361	NA	NA	60.3306	66.535	NA	NA	66.482	70.362	NA	NA	61.8934	66.3934	NA	NA
3831	Hnrnph3	56.872	NA	0	0	0	1	0	83.3333	0.604296	2.26627e-98	54.2406	NA	NA	51.2007	NA	NA	53.0973	NA	NA	NA	NA	NA	0	52	59.8487	50.9756	51.4519	NA	NA	52.5745	55.4217	NA	NA	47.1074	67.8184	-1.40132	8.89892e-07	50.554	55.7315	NA	NA	53.3015	57.4681	NA	NA
3832	Sirt1	29.1674	NA	0	0	0	0	0	38.8462	NA	NA	27.4819	NA	NA	28.3019	NA	NA	25.885	NA	NA	NA	NA	NA	0	25.619	31.3355	26.3415	30.49	NA	NA	25.7453	26.506	NA	NA	16.5289	31.5893	NA	NA	27.4238	32.8054	NA	NA	25.4574	29.326	NA	NA
3833	Dnajc12	29.4744	NA	0	0	0	0	0	34.359	NA	NA	30.7035	NA	NA	26.3722	NA	NA	31.1947	NA	NA	NA	NA	NA	0	29.2381	29.6189	26.3415	26.4065	NA	NA	34.4173	16.8675	NA	NA	26.4463	32.3791	NA	NA	30.3324	30.3922	NA	NA	28.8783	26.1384	NA	NA
3834	Lrrtm3	40.4009	NA	0	0	2	0	0	46.0256	NA	NA	29.783	NA	NA	41.4666	NA	NA	50.6637	NA	NA	NA	NA	NA	0	46.9524	36.398	43.7398	38.9292	NA	NA	54.336	34.3373	NA	NA	59.5041	40.079	NA	NA	45.9834	32.0513	0.958662	8.4869e-10	46.3007	38.2514	0.630426	6.06349e-06
3835	Jmjd1c	69.0988	NA	0	0	0	0	0	49.1026	-0.462912	3.71436e-44	68.902	NA	NA	72.5129	NA	NA	77.8761	0.285085	3.15738e-11	NA	NA	NA	0	73.7143	66.2787	70.813	74.4102	NA	NA	78.7263	74.0964	NA	NA	57.8512	50.5429	NA	NA	77.1468	73.6802	NA	NA	73.2697	71.8579	NA	NA
3836	Nrbf2	75.3296	NA	0	0	0	0	0	67.3077	NA	NA	74.2932	NA	NA	78.7736	NA	NA	75.1106	NA	NA	NA	NA	NA	0	77.4762	74.018	78.374	79.2196	NA	NA	76.6938	68.0723	NA	NA	71.0744	69.1017	NA	NA	77.4238	76.8477	NA	NA	78.1225	75.1366	NA	NA
3837	Ado	39.1006	NA	0	0	0	0	0	41.2821	NA	NA	40.9599	NA	NA	38.3791	NA	NA	35.9513	NA	NA	NA	NA	NA	0	36.9524	40.4132	38.0488	38.7477	NA	NA	35.2304	39.1566	NA	NA	37.1901	38.2034	NA	NA	37.9501	40.4223	NA	NA	36.3564	42.4408	NA	NA
3838	Zfp365	58.7863	NA	0	0	3	0	0	12.5641	-0.850332	2.63049e-157	57.5937	NA	NA	66.6381	NA	NA	80.4204	0.489309	2.12423e-71	NA	NA	NA	0	70.7619	51.4693	66.5854	66.6969	NA	NA	80.0813	81.9277	NA	NA	66.1157	27.0484	2.5036	6.75549e-15	76.5928	61.7647	1.17871	5.24789e-14	67.86	61.5665	0.548147	5.52415e-06
3839	Arid5b	54.7228	NA	0	0	0	0	1	17.3077	-0.806048	1.13675e-109	57.7252	NA	NA	62.3928	NA	NA	62.1681	0.34841	2.30711e-08	CaMK2a-Ribotag_6h post KA/FFJ KO snRNAseq_affected by AP1 KO	NA	NA	1	61.381	50.6546	61.626	63.2486	NA	NA	61.3821	65.6627	NA	NA	55.3719	37.3149	NA	NA	61.0803	53.2428	NA	NA	62.1321	59.8361	NA	NA
3840	Ank3	98.4649	NA	0	0	0	2	0	100	0.549119	7.37561e-95	98.8823	NA	NA	97.9417	-0.422647	1.82088e-101	97.7876	NA	NA	NA	NA	NA	0	98.1429	98.6616	98.0488	97.8221	NA	NA	97.9675	96.988	NA	NA	95.8678	98.7167	-0.897177	2.0826e-17	98.1994	99.0196	-0.343734	6.60351e-13	98.3294	98.1785	NA	NA
3841	Ccdc6	45.6746	NA	0	0	0	0	0	37.0513	NA	NA	50.7561	NA	NA	45.0686	NA	NA	46.1283	NA	NA	NA	NA	NA	0	44.9048	46.1449	43.7398	46.5517	NA	NA	45.2575	50	NA	NA	30.5785	36.229	NA	NA	48.7535	52.1116	NA	NA	44.0732	48.0874	NA	NA
3842	Fam13c	60.4298	NA	0	0	1	0	0	48.0769	-0.309251	3.60672e-18	62.5904	NA	NA	57.1184	NA	NA	75.9956	0.43567	2.31566e-47	NA	NA	NA	0	65.6667	57.2301	57.2358	56.9873	NA	NA	78.9973	62.6506	NA	NA	45.4545	45.7058	NA	NA	70.3601	61.5385	0.734711	1.59888e-05	64.9165	62.6594	NA	NA
3843	Phyhipl	97.2007	NA	0	0	0	0	0	93.3333	-0.43318	2.96036e-63	97.2387	NA	NA	98.6707	NA	NA	96.6814	NA	NA	NA	NA	NA	0	97.7619	96.8577	98.5366	98.8203	NA	NA	96.477	97.5904	NA	NA	95.8678	94.9654	NA	NA	98.0609	97.5113	NA	NA	97.7725	97.8142	NA	NA
3844	Tfam	65.4867	NA	0	0	0	0	0	57.8205	NA	NA	65.4175	NA	NA	66.8954	NA	NA	68.5841	NA	NA	NA	NA	NA	0	67.6667	64.1548	67.6423	66.0617	NA	NA	68.5637	68.6747	NA	NA	60.3306	59.23	NA	NA	66.8975	65.7617	NA	NA	68.8146	66.7577	NA	NA
3845	Ube2d1	77.9122	NA	0	0	2	0	0	82.4359	NA	NA	74.0302	NA	NA	76.2436	NA	NA	84.8451	0.286954	2.58835e-23	NA	NA	NA	0	80.0476	76.6075	77.3171	75.0454	NA	NA	86.0434	79.5181	NA	NA	79.3388	81.54	NA	NA	77.8393	72.0211	0.543113	1.39967e-05	81.3842	77.5956	0.416178	1.29266e-05
3846	Cisd1	99.8555	NA	1	0	0	0	0	99.7436	-0.305948	1.39635e-44	99.9343	NA	NA	99.9142	NA	NA	99.6681	0.277203	9.75729e-26	NA	NA	NA	0	99.9048	99.8254	99.9187	99.9093	NA	NA	99.8645	98.7952	0.367388	3.45356e-05	100	99.9013	NA	NA	99.8615	99.6983	NA	NA	99.9204	99.9089	NA	NA
3847	Ipmk	41.4123	NA	0	0	0	0	1	39.7436	NA	NA	40.5654	NA	NA	43.482	NA	NA	38.9381	NA	NA	FFJ KO snRNAseq_affected by AP1 KO	NA	NA	1	39.9524	42.3043	40.813	46.461	NA	NA	38.4824	40.9639	NA	NA	24.7934	38.6969	NA	NA	43.0748	43.5897	NA	NA	39.6181	44.0801	NA	NA
3848	Zwint	99.6388	NA	0	0	0	0	1	98.9744	-0.385458	1.42946e-65	99.6713	NA	NA	99.7427	NA	NA	99.8894	0.330805	6.60095e-59	CaMK2a-Fos CUT&RUN_Fos-bound in vicinity post 2-3h KA	NA	NA	1	99.8095	99.5345	99.8374	99.637	NA	NA	99.8645	100	NA	NA	100	99.5064	NA	NA	99.8615	99.4721	NA	NA	99.7613	99.6357	NA	NA
3849	Gnaz	60.0506	NA	0	0	0	2	0	81.5385	0.483036	1.70954e-65	72.5838	NA	NA	47.8559	-0.376995	7.64721e-72	51.8805	NA	NA	NA	NA	NA	0	49.8095	66.3078	46.5041	49.3648	NA	NA	51.7615	52.4096	NA	NA	46.281	77.8875	-2.09468	9.2245e-11	56.0942	68.552	-0.79802	1.28297e-09	46.5394	52.9144	NA	NA
3850	Rab36	35.5608	NA	0	0	0	0	0	28.9744	NA	NA	36.8179	NA	NA	38.2933	NA	NA	32.0796	NA	NA	NA	NA	NA	0	36.8571	34.7687	39.3496	37.1143	NA	NA	32.5203	30.1205	NA	NA	46.281	33.6624	NA	NA	37.8116	34.9925	NA	NA	35.4018	35.5191	NA	NA
3851	Bcr	38.017	NA	0	0	0	0	0	48.7179	NA	NA	43.9842	NA	NA	33.705	NA	NA	29.8673	NA	NA	NA	NA	NA	0	31.7143	41.8679	30.9756	36.7514	NA	NA	30.3523	27.7108	NA	NA	33.0579	45.2122	NA	NA	33.1025	41.1011	NA	NA	30.7876	39.7086	NA	NA
3852	Specc1l	30.54	NA	0	0	0	0	0	38.0769	NA	NA	32.6759	NA	NA	26.9726	NA	NA	29.646	NA	NA	NA	NA	NA	0	27.7619	32.2374	26.5854	27.4047	NA	NA	28.4553	34.9398	NA	NA	23.1405	28.5291	NA	NA	27.8393	35.1433	NA	NA	28.1623	32.1494	NA	NA
3853	Snrpd3	96.1712	NA	0	0	0	0	0	98.8462	0.379936	6.24606e-64	95.6607	NA	NA	96.8696	NA	NA	92.9204	NA	NA	NA	NA	NA	0	95.4286	96.625	96.8293	96.9147	NA	NA	92.8184	93.3735	NA	NA	96.6942	97.8282	NA	NA	93.3518	95.2489	NA	NA	96.4996	97.1767	NA	NA
3854	Cabin1	65.6493	NA	0	0	0	0	0	59.4872	NA	NA	67.9158	NA	NA	67.2813	NA	NA	62.9425	NA	NA	NA	NA	NA	0	65.0952	65.9878	66.5854	68.0581	NA	NA	61.7886	68.0723	NA	NA	61.157	57.3544	NA	NA	66.0665	71.4178	NA	NA	64.9165	67.3953	NA	NA
3855	Ddt	80.4949	NA	0	0	0	0	0	89.1026	0.267879	5.75089e-20	80.0131	NA	NA	80.6175	NA	NA	73.5619	NA	NA	NA	NA	NA	0	79.3333	81.2045	82.0325	79.0381	NA	NA	74.3902	69.8795	NA	NA	87.6033	87.7591	NA	NA	77.1468	76.8477	NA	NA	79.7932	80.4189	NA	NA
3856	Mif	99.5846	NA	0	0	0	2	0	100	0.930167	0	100	NA	NA	99.8714	-0.290585	2.62194e-30	97.7876	-0.48093	8.90275e-79	NA	NA	NA	0	99.1429	99.8545	100	99.7278	NA	NA	97.561	98.7952	NA	NA	100	100	-0.693935	6.64808e-24	98.338	99.8492	-0.458402	1.53077e-23	99.5227	99.7268	NA	NA
3857	Smarcb1	83.1858	NA	0	0	0	0	0	91.7949	0.35763	4.79554e-42	81.7883	NA	NA	83.1904	NA	NA	78.0973	NA	NA	NA	NA	NA	0	80.9524	84.5505	82.6016	83.8475	NA	NA	78.4553	76.506	NA	NA	88.4298	90.9181	NA	NA	79.3629	79.3363	NA	NA	81.1456	84.9727	NA	NA
3858	Chchd10	97.1103	NA	1	0	3	0	0	83.7179	-1.41113	1.03141e-264	99.211	-0.303407	1.64135e-21	99.8285	0.711934	3.36884e-248	98.1195	NA	NA	NA	NA	NA	0	99.1429	95.8685	99.9187	99.7278	0.325789	6.94922e-22	97.832	99.3976	NA	NA	100	91.1155	1.95252	1.87726e-30	98.1994	98.0392	0.452815	1.9818e-22	99.6022	97.6321	0.661243	4.46343e-39
3859	Prmt2	35.5969	NA	0	0	0	3	0	84.6154	1.11	2.2654e-295	34.977	NA	NA	23.199	-0.474924	7.55684e-73	26.3274	-0.281075	2.08201e-09	NA	NA	NA	0	25.9048	41.5188	22.9268	23.5027	NA	NA	28.9973	14.4578	NA	NA	32.2314	61.8954	-2.04751	2.00151e-12	24.7922	34.54	-0.607305	3.62135e-10	25.9348	31.1475	-0.354542	4.61212e-09
3860	Mcm3ap	36.6625	NA	0	0	0	0	0	35.8974	NA	NA	37.6726	NA	NA	37.1784	NA	NA	34.292	NA	NA	NA	NA	NA	0	35.7619	37.2127	36.0976	38.3848	NA	NA	33.4688	37.9518	NA	NA	35.5372	34.156	NA	NA	43.0748	40.3469	NA	NA	31.5831	36.2477	NA	NA
3861	Pcbp3	53.5489	NA	0	0	0	0	0	55.5128	NA	NA	57.5937	NA	NA	50.5146	NA	NA	52.8761	NA	NA	NA	NA	NA	0	49.9048	55.7754	48.374	52.9038	NA	NA	52.5745	54.2169	NA	NA	57.8512	55.6762	NA	NA	49.3075	57.6169	NA	NA	49.4829	53.643	NA	NA
3862	Pofut2	35.8859	NA	0	0	0	0	0	41.2821	NA	NA	37.4753	NA	NA	33.4477	NA	NA	34.8451	NA	NA	NA	NA	NA	0	33.5238	37.3291	33.4959	33.3938	NA	NA	33.8753	39.1566	NA	NA	43.8017	39.4867	NA	NA	32.8255	37.9336	NA	NA	32.9356	34.6084	NA	NA
3863	Adarb1	67.2928	NA	0	0	0	0	0	57.9487	NA	NA	66.5352	NA	NA	73.6707	NA	NA	60.177	NA	NA	NA	NA	NA	0	68.5714	66.5115	72.3577	75.1361	NA	NA	61.5176	54.2169	NA	NA	67.7686	58.7364	NA	NA	69.9446	69.6833	NA	NA	67.86	69.8543	NA	NA
3864	Fam207a	34.1701	NA	0	0	0	0	0	35.7692	NA	NA	35.0427	NA	NA	34.048	NA	NA	31.6372	NA	NA	NA	NA	NA	0	33.1429	34.7978	34.1463	33.9383	NA	NA	31.1653	33.7349	NA	NA	47.1074	35.9329	NA	NA	36.5651	36.5008	NA	NA	29.8329	31.694	NA	NA
3865	Sumo3	91.6923	NA	0	0	0	0	0	93.4615	NA	NA	93.1624	NA	NA	91.4666	NA	NA	88.2743	NA	NA	NA	NA	NA	0	90.2381	92.5807	90.8943	92.1053	NA	NA	89.4309	83.1325	NA	NA	93.3884	93.9783	NA	NA	90.3047	92.2323	NA	NA	89.8966	91.7122	NA	NA
3866	Ube2g2	50.8398	NA	0	0	2	0	2	33.4615	-0.322431	3.20292e-26	43.787	NA	NA	59.6055	NA	NA	55.0885	NA	NA	CaMK2a-Fos CUT&RUN_Fos-bound in vicinity post 2-3h KA	NA	V1 scRNAseq_SRGs	2	59.4286	45.5921	62.6016	56.2613	NA	NA	54.878	56.0241	NA	NA	64.4628	35.7354	1.91988	5.61245e-09	57.3407	46.0784	0.786953	1.99776e-06	60.1432	54.0984	NA	NA
3867	1810043G02Rik	54.9214	NA	0	0	0	0	0	44.359	NA	NA	57.5279	NA	NA	58.7907	NA	NA	49.6681	NA	NA	NA	NA	NA	0	57.2381	53.506	61.5447	55.7169	NA	NA	50.271	46.988	NA	NA	62.8099	47.7789	NA	NA	55.6787	53.3183	NA	NA	57.5975	59.0164	NA	NA
3868	Pfkl	77.7316	NA	0	0	3	0	0	43.3333	-0.889598	6.5908e-150	74.0302	NA	NA	89.6226	0.472625	3.78339e-123	82.9646	NA	NA	NA	NA	NA	0	87.7143	71.6322	89.8374	89.3829	NA	NA	85.2304	72.8916	NA	NA	82.6446	55.8736	2.04348	1.68137e-12	87.5346	74.4344	1.10002	1.13301e-18	88.3055	82.7869	0.548631	9.79897e-08
3869	D10Jhu81e	57.4499	NA	0	0	0	0	0	44.359	-0.251693	9.94044e-15	65.3517	NA	NA	56.2178	NA	NA	58.6283	NA	NA	NA	NA	NA	0	58.6667	56.7064	57.8049	54.4465	NA	NA	59.3496	55.4217	NA	NA	67.7686	53.0109	NA	NA	58.8643	57.9186	NA	NA	57.677	58.6521	NA	NA
3870	Trappc10	70.7603	NA	0	0	0	0	0	68.8462	NA	NA	69.428	NA	NA	72.47	NA	NA	70.2434	NA	NA	NA	NA	NA	0	71.2381	70.4684	72.5203	72.4138	NA	NA	69.5122	73.494	NA	NA	65.2893	64.8569	NA	NA	72.4377	73.9819	NA	NA	71.1217	71.4026	NA	NA
3871	Agpat3	64.3309	NA	0	0	0	0	0	62.6923	NA	NA	64.2998	NA	NA	64.6226	NA	NA	65.0442	NA	NA	NA	NA	NA	0	63.8095	64.6494	63.4959	65.8802	NA	NA	64.2276	68.6747	NA	NA	64.4628	65.2517	NA	NA	65.5125	65.1584	NA	NA	62.7685	63.4791	NA	NA
3872	Rrp1	99.9097	NA	0	0	0	0	0	100	-0.356828	3.0352e-90	99.8685	NA	NA	99.9142	NA	NA	99.8894	NA	NA	NA	NA	NA	0	99.8571	99.9418	99.9187	99.9093	NA	NA	99.8645	100	NA	NA	100	99.9013	NA	NA	99.8615	100	NA	NA	99.8409	99.9089	NA	NA
3873	Cstb	73.9209	NA	0	0	0	0	1	75	NA	NA	73.3728	NA	NA	75.6003	NA	NA	69.5796	NA	NA	CaMK2a-Ribotag_6h post KA	NA	NA	1	73.3333	74.2799	75.0407	76.225	NA	NA	71.0027	63.253	NA	NA	61.9835	71.2734	NA	NA	67.7285	75.0377	NA	NA	77.6452	76.1384	NA	NA
3874	Pdxk	47.9682	NA	0	0	0	0	0	40.8974	NA	NA	53.2544	NA	NA	49.0995	NA	NA	42.2566	NA	NA	NA	NA	NA	0	46.9524	48.5889	48.6179	49.637	NA	NA	43.6314	36.1446	NA	NA	38.843	40.6713	NA	NA	48.892	53.8462	NA	NA	46.6189	49.5446	NA	NA
3875	2610008E11Rik	33.9895	NA	0	0	0	0	0	40.7692	NA	NA	33.925	NA	NA	31.4322	NA	NA	34.8451	NA	NA	NA	NA	NA	0	32.8095	34.7105	31.2195	31.6697	NA	NA	35.7724	30.7229	NA	NA	27.2727	31.6881	NA	NA	34.626	37.1041	NA	NA	32.2991	34.6084	NA	NA
3876	Mier2	26.7112	NA	0	0	0	0	0	24.1026	NA	NA	27.1532	NA	NA	28.5163	NA	NA	23.5619	NA	NA	NA	NA	NA	0	25.1905	27.6404	26.5854	30.6715	NA	NA	23.1707	25.3012	NA	NA	36.3636	26.5548	NA	NA	25.0693	30.9201	NA	NA	24.1846	24.6812	NA	NA
3877	Shc2	31.6597	NA	0	0	0	0	0	27.9487	NA	NA	33.8593	NA	NA	33.0189	NA	NA	27.6549	NA	NA	NA	NA	NA	0	31.381	31.8301	33.5772	32.3956	NA	NA	28.5908	23.494	NA	NA	24.7934	30.2073	NA	NA	35.7341	33.2579	NA	NA	29.5147	31.6029	NA	NA
3878	Tpgs1	80.838	NA	1	0	0	0	0	73.7179	-0.253593	8.01449e-17	78.8955	NA	NA	84.1338	NA	NA	81.7478	NA	NA	NA	NA	NA	0	83.7143	79.0806	85.2033	82.9401	NA	NA	82.6558	77.7108	0.548858	7.33648e-05	85.124	78.4798	NA	NA	82.687	78.8839	NA	NA	84.1687	79.8725	NA	NA
3879	Cdc34	55.68	NA	0	0	0	0	0	43.4615	-0.252314	1.41908e-14	57.3964	NA	NA	58.9194	NA	NA	54.9779	NA	NA	NA	NA	NA	0	58.3333	54.0588	60.2439	57.441	NA	NA	55.2846	53.6145	NA	NA	56.1983	49.9506	NA	NA	55.4017	53.9216	NA	NA	60.2228	58.0146	NA	NA
3880	Bsg	99.9819	NA	0	0	0	0	0	100	NA	NA	100	NA	NA	99.9571	NA	NA	100	NA	NA	NA	NA	NA	0	100	99.9709	100	99.9093	NA	NA	100	100	NA	NA	100	100	NA	NA	100	99.9246	NA	NA	100	100	NA	NA
3881	Hcn2	30.0343	NA	0	0	0	0	0	35.5128	NA	NA	31.098	NA	NA	28.4305	NA	NA	27.6549	NA	NA	NA	NA	NA	0	28.7143	30.8408	28.5366	28.3122	NA	NA	27.9133	26.506	NA	NA	27.2727	35.4393	NA	NA	31.0249	33.5596	NA	NA	27.5259	23.3151	NA	NA
3882	Rnf126	72.2052	NA	0	0	0	0	0	77.4359	NA	NA	74.2275	NA	NA	69.7684	NA	NA	70.5752	NA	NA	NA	NA	NA	0	70.1905	73.4361	70	69.51	NA	NA	69.5122	75.3012	NA	NA	81.8182	80.0592	NA	NA	69.8061	71.7949	NA	NA	69.292	69.3078	NA	NA
3883	Palm	76.7564	NA	0	0	0	3	0	91.4103	0.355833	3.83534e-42	81.7226	0.254261	3.51399e-24	69.94	-0.337274	5.24245e-55	73.3407	NA	NA	NA	NA	NA	0	69.8571	80.9718	66.2602	74.0472	NA	NA	74.6612	67.4699	NA	NA	69.4215	84.0079	-1.09638	4.32598e-05	80.0554	85.2187	-0.546652	2.63883e-16	64.0414	73.0419	-0.637877	1.78286e-07
3884	Med16	29.348	NA	0	0	0	0	0	27.6923	NA	NA	30.7035	NA	NA	28.6449	NA	NA	30.3097	NA	NA	NA	NA	NA	0	29.1905	29.4443	27.3984	30.0363	NA	NA	32.3848	21.0843	NA	NA	30.5785	30.5035	NA	NA	31.7175	30.3922	NA	NA	27.6054	27.3224	NA	NA
3885	R3hdm4	98.5191	NA	0	0	1	0	0	92.1795	-0.754404	4.38127e-183	99.6055	NA	NA	99.6141	NA	NA	99.3363	NA	NA	NA	NA	NA	0	99.4286	97.9633	99.5935	99.637	NA	NA	99.187	100	NA	NA	100	95.7552	0.646377	1.114e-05	99.5845	99.0196	NA	NA	99.284	98.725	NA	NA
3886	Wdr18	65.9202	NA	0	0	0	0	0	68.2051	NA	NA	65.2202	NA	NA	67.1527	NA	NA	61.9469	NA	NA	NA	NA	NA	0	65.0952	66.4242	67.4797	66.7877	NA	NA	61.7886	62.6506	NA	NA	68.595	68.4107	NA	NA	59.0028	62.5943	NA	NA	68.2578	69.2168	NA	NA
3887	Tmem259	57.5041	NA	0	0	0	0	0	53.0769	NA	NA	63.1821	NA	NA	54.6312	NA	NA	59.1814	NA	NA	NA	NA	NA	0	57.8571	57.2883	55.4472	53.7205	NA	NA	60.2981	54.2169	NA	NA	65.2893	56.4659	NA	NA	59.9723	57.6923	NA	NA	55.9268	57.5592	NA	NA
3888	Polr2e	97.7244	NA	0	0	1	0	0	96.9231	NA	NA	97.7646	NA	NA	98.542	NA	NA	96.2389	NA	NA	NA	NA	NA	0	97.8571	97.6433	98.5366	98.5481	NA	NA	96.748	93.9759	NA	NA	100	96.6436	0.48282	2.4486e-05	97.2299	97.813	NA	NA	98.0111	98.3607	NA	NA
3889	Gpx4	99.9458	NA	0	0	0	0	0	99.8718	NA	NA	100	NA	NA	99.9571	NA	NA	99.8894	NA	NA	NA	NA	NA	0	100	99.9127	100	99.9093	NA	NA	100	99.3976	NA	NA	100	100	NA	NA	100	99.8492	NA	NA	100	99.9089	NA	NA
3890	Stk11	39.5702	NA	0	0	0	0	0	51.1538	NA	NA	40.5654	NA	NA	35.6346	NA	NA	38.0531	NA	NA	NA	NA	NA	0	37.1905	41.0241	35.6098	35.6624	NA	NA	38.8889	34.3373	NA	NA	33.8843	42.3495	NA	NA	38.5042	41.4781	NA	NA	36.7542	39.2532	NA	NA
3891	Cbarp	57.0526	NA	0	0	0	0	0	71.2821	NA	NA	56.0158	NA	NA	51.5437	NA	NA	60.7301	NA	NA	NA	NA	NA	0	57.0476	57.0556	54.065	48.7296	NA	NA	61.2466	58.4337	NA	NA	59.5041	62.1915	NA	NA	56.5097	55.5807	NA	NA	57.1201	54.0984	NA	NA
3892	Atp5d	100	NA	0	0	1	0	0	100	-0.383698	9.02336e-73	100	NA	NA	100	NA	NA	100	NA	NA	NA	NA	NA	0	100	100	100	100	NA	NA	100	100	NA	NA	100	100	0.505831	1.17756e-16	100	100	NA	NA	100	100	NA	NA
3893	Cirbp	95.9364	NA	0	0	0	0	0	98.4615	0.33686	5.96291e-34	95.332	NA	NA	95.9262	NA	NA	94.8009	NA	NA	NA	NA	NA	0	95.8571	95.9849	95.7724	96.098	NA	NA	95.935	89.759	NA	NA	95.8678	96.0513	NA	NA	94.5983	96.003	NA	NA	96.5792	95.9016	NA	NA
3894	Efna2	33.8812	NA	0	0	0	1	0	58.5897	0.395471	1.28623e-59	39.7765	NA	NA	26.7153	NA	NA	21.1283	NA	NA	NA	NA	NA	0	24.9048	39.3657	25.4472	28.1307	NA	NA	21.0027	21.6867	NA	NA	30.5785	47.8776	NA	NA	25.7618	38.537	-0.665958	2.01055e-05	23.8663	32.5137	NA	NA
3895	Mum1	38.4504	NA	0	0	0	0	0	39.359	NA	NA	39.119	NA	NA	36.578	NA	NA	41.3717	NA	NA	NA	NA	NA	0	38.7143	38.2892	36.9106	36.2069	NA	NA	42.6829	35.5422	NA	NA	23.1405	34.6496	NA	NA	40.1662	38.2353	NA	NA	39.3795	41.7122	NA	NA
3896	Ndufs7	99.5124	NA	0	0	1	0	0	98.7179	-0.505862	4.04689e-103	99.4083	NA	NA	99.8714	0.30173	1.98412e-90	99.4469	NA	NA	NA	NA	NA	0	99.7619	99.3599	99.8374	99.9093	NA	NA	99.729	98.1928	NA	NA	100	99.4077	0.576613	1.40742e-12	99.5845	99.095	NA	NA	99.8409	99.6357	NA	NA
3897	Dazap1	57.2693	NA	0	0	0	1	0	81.9231	0.575989	1.60333e-86	56.3445	NA	NA	51.1149	NA	NA	53.4292	NA	NA	NA	NA	NA	0	52.8571	59.9651	51.626	50.5445	NA	NA	53.6585	52.4096	NA	NA	55.3719	73.0503	-1.30999	3.6494e-05	53.6011	56.184	NA	NA	52.1877	52.459	NA	NA
3898	Rps15	100	NA	0	0	0	0	0	100	NA	NA	100	NA	NA	100	NA	NA	100	NA	NA	NA	NA	NA	0	100	100	100	100	NA	NA	100	100	NA	NA	100	100	NA	NA	100	100	NA	NA	100	100	NA	NA
3899	Apc2	28.9688	NA	0	0	0	3	0	62.5641	0.621564	1.84343e-126	32.0842	NA	NA	19.2967	-0.281969	7.12309e-42	19.6903	NA	NA	NA	NA	NA	0	20.0476	34.4196	18.8618	19.7822	NA	NA	20.0542	18.0723	NA	NA	12.3967	42.7443	-1.90238	1.60277e-08	20.6371	31.9005	-0.576691	1.28973e-06	20.4455	29.7814	-0.553526	2.11525e-06
3900	2310011J03Rik	49.1241	NA	0	0	0	0	0	39.7436	NA	NA	51.3478	NA	NA	50.6003	NA	NA	49.6681	NA	NA	NA	NA	NA	0	51.4762	47.6869	51.3821	49.7278	NA	NA	50.6775	45.1807	NA	NA	54.5455	45.1135	NA	NA	49.5845	47.4359	NA	NA	52.2673	50.3643	NA	NA
3901	Plk5	45.4578	NA	1	0	2	0	0	29.6154	-0.42113	9.54688e-22	52.86	NA	NA	37.7358	-0.39636	6.34757e-33	66.5929	0.801744	4.87756e-85	NA	NA	NA	0	50.7143	42.2461	37.4797	38.0218	NA	NA	72.2222	41.5663	2.13622	7.77907e-10	17.3554	30.7996	NA	NA	53.4626	50.7541	0.496197	3.15886e-10	52.3469	42.5319	0.891448	1.3496e-15
3902	Mbd3	85.6601	NA	0	0	0	0	0	92.6923	NA	NA	88.0999	NA	NA	83.705	NA	NA	80.531	NA	NA	NA	NA	NA	0	83.7143	86.849	84.1463	83.2123	NA	NA	81.7073	75.3012	NA	NA	90.0826	92.2014	NA	NA	84.7645	84.3891	NA	NA	82.498	84.8816	NA	NA
3903	Uqcr11	100	NA	0	0	1	0	0	100	-0.490212	2.34484e-118	100	NA	NA	100	0.280978	5.88151e-98	100	NA	NA	NA	NA	NA	0	100	100	100	100	NA	NA	100	100	NA	NA	100	100	0.516098	3.27462e-14	100	100	NA	NA	100	100	NA	NA
3904	Rexo1	64.2586	NA	0	0	0	0	0	57.3077	NA	NA	65.549	NA	NA	66.8096	NA	NA	61.5044	NA	NA	NA	NA	NA	0	63.9048	64.4748	66.0976	67.6044	NA	NA	60.2981	66.8675	NA	NA	52.8926	55.2813	NA	NA	70.0831	70.8145	NA	NA	61.4161	65.3005	NA	NA
3905	Klf16	41.1775	NA	0	0	0	0	0	26.2821	NA	NA	45.7594	NA	NA	42.2813	NA	NA	43.4735	NA	NA	NA	NA	NA	0	43.1905	39.9476	42.1951	42.3775	NA	NA	44.1734	40.3614	NA	NA	38.0165	32.4778	NA	NA	47.3684	46.1538	NA	NA	41.2888	39.3443	NA	NA
3906	Abhd17a	94.5277	NA	0	0	0	0	0	93.5897	NA	NA	96.2525	NA	NA	94.5969	NA	NA	92.2566	NA	NA	NA	NA	NA	0	93.9048	94.9084	94.7967	94.3739	NA	NA	92.0054	93.3735	NA	NA	97.5207	96.3475	NA	NA	95.4294	95.3997	NA	NA	92.681	92.9872	NA	NA
3907	Csnk1g2	62.9041	NA	0	0	0	0	0	61.9231	NA	NA	67.0611	NA	NA	63.036	NA	NA	56.4159	NA	NA	NA	NA	NA	0	60.0952	64.6203	61.626	64.6098	NA	NA	56.7751	54.8193	NA	NA	57.0248	63.771	NA	NA	65.2355	69.0799	NA	NA	57.4383	60.0182	NA	NA
3908	Btbd2	39.2993	NA	0	0	0	0	0	45.7692	NA	NA	41.8803	NA	NA	36.8782	NA	NA	35.6195	NA	NA	NA	NA	NA	0	36.5238	40.9951	35.935	37.931	NA	NA	37.1274	28.9157	NA	NA	31.405	42.5469	NA	NA	37.5346	40.9502	NA	NA	36.436	39.6175	NA	NA
3909	Izumo4	45.7107	NA	0	0	0	0	0	44.6154	NA	NA	50.4274	NA	NA	43.8679	NA	NA	43.4735	NA	NA	NA	NA	NA	0	45.7143	45.7085	44.7154	42.922	NA	NA	46.0705	31.9277	NA	NA	53.719	46.4956	NA	NA	45.4294	43.8914	NA	NA	45.1074	47.1767	NA	NA
3910	Ap3d1	67.8346	NA	0	0	0	0	0	67.6923	NA	NA	70.6772	NA	NA	66.681	NA	NA	66.1504	NA	NA	NA	NA	NA	0	65.9048	69.0137	65.122	68.4211	NA	NA	66.1247	66.2651	NA	NA	54.5455	65.844	NA	NA	70.7756	73.2278	NA	NA	64.2005	66.8488	NA	NA
3911	Dot1l	60.9175	NA	0	0	0	0	1	56.4103	NA	NA	67.7186	NA	NA	57.0755	NA	NA	63.2743	NA	NA	NA	NA	V1 scRNAseq_SRGs (TF)	1	56.9524	63.3401	53.252	61.343	NA	NA	60.9756	73.494	NA	NA	61.157	58.9339	NA	NA	64.1274	69.1554	NA	NA	52.4264	60.3825	NA	NA
3912	Plekhj1	88.2066	NA	0	0	0	0	0	85.8974	NA	NA	87.5082	NA	NA	90.3945	NA	NA	85.7301	NA	NA	NA	NA	NA	0	89.6667	87.3145	91.3008	89.3829	NA	NA	87.2629	78.9157	NA	NA	89.2562	87.5617	NA	NA	88.6427	85.4449	NA	NA	90.2944	89.3443	NA	NA
3913	Sf3a2	51.7609	NA	0	0	0	0	0	57.8205	NA	NA	52.86	NA	NA	49.3139	NA	NA	50.9956	NA	NA	NA	NA	NA	0	50.8095	52.3422	50.6504	47.8221	NA	NA	50.9485	51.2048	NA	NA	53.719	56.6634	NA	NA	50.554	48.3409	NA	NA	50.6762	53.1876	NA	NA
3914	Oaz1	100	NA	0	0	0	0	0	100	NA	NA	100	NA	NA	100	NA	NA	100	NA	NA	NA	NA	NA	0	100	100	100	100	NA	NA	100	100	NA	NA	100	100	NA	NA	100	100	NA	NA	100	100	NA	NA
3915	Lingo3	42.5682	NA	0	0	3	0	0	27.1795	NA	NA	33.2676	NA	NA	53.7307	NA	NA	42.6991	NA	NA	NA	NA	NA	0	51.0476	37.3873	57.3171	49.7278	NA	NA	43.2249	40.3614	NA	NA	53.719	33.0701	1.34642	8.34252e-05	50.1385	38.2353	0.75139	1.4848e-06	51.3126	40.3461	0.727913	9.58738e-07
3916	Lsm7	95.2321	NA	0	0	0	0	0	95.1282	NA	NA	94.806	NA	NA	97.1698	NA	NA	91.0398	NA	NA	NA	NA	NA	0	95.4286	95.112	97.8862	96.3702	NA	NA	91.4634	89.1566	NA	NA	96.6942	96.3475	NA	NA	93.4903	93.816	NA	NA	96.42	95.5373	NA	NA
3917	Sppl2b	37.0778	NA	0	0	0	0	0	41.7949	NA	NA	40.1709	NA	NA	35.7633	NA	NA	31.1947	NA	NA	NA	NA	NA	0	35.4762	38.0564	36.9919	34.392	NA	NA	32.5203	25.3012	NA	NA	39.6694	40.079	NA	NA	39.4737	39.9698	NA	NA	32.7765	33.8798	NA	NA
3918	Timm13	99.693	NA	0	0	1	0	0	99.6154	NA	NA	99.5398	NA	NA	99.9142	NA	NA	99.4469	NA	NA	NA	NA	NA	0	99.8571	99.5927	100	99.8185	NA	NA	99.5935	98.7952	NA	NA	100	99.6051	0.31691	5.64067e-05	99.723	99.6983	NA	NA	99.9204	99.4536	NA	NA
3919	Gadd45b	42.2792	NA	0	1	0	0	2	31.0256	-0.308653	8.44181e-08	43.261	NA	NA	47.5129	NA	NA	36.8363	NA	NA	CaMK2a-Ribotag_6h post KA/CaMK2a-Fos CUT&RUN_Fos-bound in vicinity post 2-3h KA	NA	V1 scRNAseq_PRGs	2	40.0952	43.6136	45.3659	49.9093	NA	NA	32.6558	55.4217	-1.51224	7.68986e-05	43.8017	38.5982	NA	NA	37.5346	45.6259	NA	NA	41.2092	45.8106	NA	NA
3920	Gng7	66.462	NA	0	0	0	0	0	48.9744	-0.376884	2.89118e-35	68.0473	NA	NA	70.283	NA	NA	69.0265	NA	NA	NA	NA	NA	0	67.381	65.9005	67.4797	73.412	NA	NA	68.5637	71.0843	NA	NA	61.9835	54.689	NA	NA	69.1136	72.549	NA	NA	66.9053	68.2149	NA	NA
3921	Diras1	41.4665	NA	0	0	0	0	0	40	NA	NA	45.2991	NA	NA	42.0669	NA	NA	34.7345	NA	NA	NA	NA	NA	0	38.1429	43.4972	38.2927	46.2795	NA	NA	36.0434	28.9157	NA	NA	43.8017	42.152	NA	NA	39.1967	47.3605	NA	NA	36.9928	40.0729	NA	NA
3922	Slc39a3	47.1916	NA	0	0	0	0	0	40.641	NA	NA	50.2301	NA	NA	48.1132	NA	NA	45.354	NA	NA	NA	NA	NA	0	46.8095	47.4251	47.4797	48.8203	NA	NA	45.935	42.7711	NA	NA	49.5868	38.6969	NA	NA	52.2161	54.1478	NA	NA	43.4368	47.3588	NA	NA
3923	Sgta	87.2494	NA	0	0	0	0	0	94.1026	NA	NA	89.2176	NA	NA	84.9057	NA	NA	84.0708	NA	NA	NA	NA	NA	0	84	89.2348	83.4959	86.4791	NA	NA	83.6043	86.1446	NA	NA	95.8678	93.7808	NA	NA	84.2105	88.537	NA	NA	82.7367	85.8834	NA	NA
3924	Thop1	56.0954	NA	0	0	0	0	0	66.0256	NA	NA	59.8948	NA	NA	52.4871	NA	NA	50.4425	NA	NA	NA	NA	NA	0	52.7143	58.1612	53.4959	51.3612	NA	NA	49.5935	54.2169	NA	NA	52.0661	66.535	NA	NA	51.662	52.8658	NA	NA	53.3811	56.8306	NA	NA
3925	Map2k2	79.2487	NA	0	0	0	1	0	90.641	0.386656	5.51261e-45	75.2794	NA	NA	79.2882	NA	NA	75.9956	NA	NA	NA	NA	NA	0	77.8571	80.0989	80.5691	77.8584	NA	NA	74.6612	81.9277	NA	NA	75.2066	90.7206	-1.33136	1.23907e-05	76.0388	73.6048	NA	NA	79.1567	78.1421	NA	NA
3926	Zbtb7a	69.8934	NA	0	0	1	0	0	41.5385	-0.641119	2.4896e-86	69.6252	NA	NA	76.1149	NA	NA	78.7611	NA	NA	NA	NA	NA	0	78	64.9404	77.3171	74.7731	NA	NA	79.9458	73.494	NA	NA	68.595	46.7917	1.52935	3.75624e-06	77.1468	71.4178	NA	NA	79.3954	73.8616	NA	NA
3927	Pias4	38.631	NA	0	0	0	0	0	43.8462	NA	NA	37.2781	NA	NA	38.1218	NA	NA	37.7212	NA	NA	NA	NA	NA	0	39.6667	37.9983	40.0813	35.9347	NA	NA	38.8889	32.5301	NA	NA	37.1901	38.3021	NA	NA	36.2881	36.5008	NA	NA	41.8457	39.5264	NA	NA
3928	Eef2	99.097	NA	0	0	0	3	0	100	1.36575	0	99.4083	NA	NA	98.9708	-0.634584	5.53827e-115	98.1195	-0.564224	1.33428e-56	NA	NA	NA	0	98.4762	99.4763	98.5366	99.4555	NA	NA	98.374	96.988	NA	NA	99.1736	100	-1.14199	3.26794e-40	98.892	99.5475	-0.440045	8.79012e-24	98.1702	98.9071	-0.365653	6.49325e-18
3929	Dapk3	68.9362	NA	0	0	0	0	0	70	NA	NA	69.428	NA	NA	66.5094	NA	NA	73.4513	NA	NA	NA	NA	NA	0	69.9048	68.3445	66.9106	66.0617	NA	NA	74.5257	68.6747	NA	NA	73.5537	71.1747	NA	NA	69.2521	65.1584	NA	NA	69.9284	69.5811	NA	NA
3930	Atcay	71.6995	NA	0	0	0	0	0	71.7949	NA	NA	74.359	NA	NA	70.2401	NA	NA	70.9071	NA	NA	NA	NA	NA	0	70.6667	72.3305	71.1382	69.2377	NA	NA	69.6477	76.506	NA	NA	66.9421	70.4837	NA	NA	71.1911	74.2836	NA	NA	70.7239	71.6758	NA	NA
3931	Zfr2	33.6644	NA	0	0	0	0	0	42.1795	NA	NA	36.5549	NA	NA	30.5317	NA	NA	29.5354	NA	NA	NA	NA	NA	0	30.381	35.6706	30.2439	30.853	NA	NA	28.8618	32.5301	NA	NA	33.8843	40.079	NA	NA	32.2715	37.1795	NA	NA	28.9578	29.7814	NA	NA
3932	Matk	97.2548	NA	0	0	1	0	0	90	-0.58526	7.57559e-102	98.7508	NA	NA	98.6278	NA	NA	97.4558	NA	NA	NA	NA	NA	0	98.2857	96.625	98.6992	98.5481	NA	NA	97.4255	97.5904	NA	NA	98.3471	94.3731	0.892101	3.36219e-13	99.169	98.3409	NA	NA	97.7725	96.6302	NA	NA
3933	Mrpl54	64.0058	NA	0	0	0	0	0	55.8974	NA	NA	58.9744	NA	NA	68.825	NA	NA	67.0354	NA	NA	NA	NA	NA	0	68.5714	61.2162	70.8943	66.5154	NA	NA	66.3957	69.8795	NA	NA	63.6364	57.0582	NA	NA	65.5125	58.5973	NA	NA	70.8035	68.2149	NA	NA
3934	Pip5k1c	55.5174	NA	0	0	0	0	0	49.1026	NA	NA	61.8014	NA	NA	51.458	NA	NA	60.9513	NA	NA	NA	NA	NA	0	55.1429	55.7463	50.3252	52.7223	NA	NA	61.5176	58.4337	NA	NA	47.9339	49.0622	NA	NA	60.6648	62.4434	NA	NA	52.6651	53.8251	NA	NA
3935	Cactin	28.734	NA	0	0	0	0	0	26.2821	NA	NA	29.0598	NA	NA	30.4031	NA	NA	25.9956	NA	NA	NA	NA	NA	0	28.0476	29.1533	30.2439	30.5808	NA	NA	25.6098	27.7108	NA	NA	23.1405	28.3317	NA	NA	28.3934	29.4118	NA	NA	28.3214	29.5993	NA	NA
3936	Hmg20b	44.0311	NA	0	0	0	0	0	32.6923	NA	NA	40.0394	NA	NA	48.6278	NA	NA	48.6726	NA	NA	NA	NA	NA	0	50.5714	40.0349	51.0569	45.9165	NA	NA	50.9485	38.5542	NA	NA	47.1074	30.8983	NA	NA	48.0609	41.4781	NA	NA	52.3469	46.7213	NA	NA
3937	Mfsd12	26.8376	NA	0	0	0	0	0	19.1026	NA	NA	27.2189	NA	NA	24.8285	NA	NA	38.0531	NA	NA	NA	NA	NA	0	27.5238	26.4184	22.2764	27.677	NA	NA	36.5854	44.5783	NA	NA	21.4876	23.1984	NA	NA	31.856	31.448	NA	NA	25.6165	23.3151	NA	NA
3938	Fzr1	54.4157	NA	0	0	0	0	0	61.9231	NA	NA	55.7528	NA	NA	52.7015	NA	NA	50.1106	NA	NA	NA	NA	NA	0	53.5238	54.9607	53.9837	51.2704	NA	NA	51.7615	42.7711	NA	NA	60.3306	60.7108	NA	NA	47.7839	50.2262	NA	NA	56.1655	55.3734	NA	NA
3939	Dohh	79.628	NA	0	0	0	0	0	78.2051	NA	NA	81.1308	NA	NA	81.0892	NA	NA	74.5575	NA	NA	NA	NA	NA	0	79.9048	79.4588	82.439	79.5826	NA	NA	75.0678	72.2892	NA	NA	86.7769	81.1451	NA	NA	77.1468	78.4314	NA	NA	80.8274	79.1439	NA	NA
3940	Nfic	32.7253	NA	0	0	0	0	0	40	NA	NA	41.0256	NA	NA	22.6844	-0.261811	1.29624e-39	38.385	NA	NA	NA	NA	NA	0	30.5714	34.0413	22.9268	22.4138	NA	NA	40.1084	30.7229	NA	NA	23.1405	33.7611	NA	NA	33.6565	37.1041	NA	NA	29.5147	30.6011	NA	NA
3941	Celf5	91.1324	NA	0	0	0	0	0	87.5641	NA	NA	92.8337	NA	NA	91.295	NA	NA	90.9292	NA	NA	NA	NA	NA	0	91	91.2133	90.5691	92.1053	NA	NA	91.8699	86.747	NA	NA	85.124	88.9437	NA	NA	92.3823	92.911	NA	NA	90.7717	91.2568	NA	NA
3942	Gm16105	36.9153	NA	0	0	0	0	0	18.9744	-0.286234	8.85042e-26	39.908	NA	NA	38.7221	NA	NA	42.6991	NA	NA	NA	NA	NA	0	40.5714	34.6814	38.6179	38.8385	NA	NA	43.9024	37.3494	NA	NA	11.5702	16.387	NA	NA	37.9501	40.3469	NA	NA	44.8687	44.7177	NA	NA
3943	Ncln	33.8631	NA	0	0	0	0	0	36.2821	NA	NA	37.2124	NA	NA	30.8748	NA	NA	33.8496	NA	NA	NA	NA	NA	0	32.1905	34.8851	30.3252	31.4882	NA	NA	34.1463	32.5301	NA	NA	40.4959	36.92	NA	NA	34.7645	34.0875	NA	NA	29.9125	33.9709	NA	NA
3944	Gna11	90.4461	NA	0	0	0	0	0	94.7436	0.275956	1.05166e-26	92.3077	NA	NA	89.2796	NA	NA	86.615	NA	NA	NA	NA	NA	0	88.0952	91.8825	88.5366	90.1089	NA	NA	86.9919	84.9398	NA	NA	93.3884	95.3603	NA	NA	87.3961	90.7994	NA	NA	87.9873	89.9818	NA	NA
3945	Aes	99.9819	NA	0	0	0	0	0	100	NA	NA	100	NA	NA	100	NA	NA	99.8894	NA	NA	NA	NA	NA	0	99.9524	100	100	100	NA	NA	99.8645	100	NA	NA	100	100	NA	NA	100	100	NA	NA	99.9204	100	NA	NA
3946	Sirt6	26.9099	NA	0	0	0	0	0	28.5897	NA	NA	27.1532	NA	NA	27.3156	NA	NA	24.0044	NA	NA	NA	NA	NA	0	25.2857	27.9022	26.3415	28.4029	NA	NA	23.7127	25.3012	NA	NA	29.7521	29.3189	NA	NA	29.0859	31.9005	NA	NA	22.673	21.7668	NA	NA
3947	Ankrd24	47.1736	NA	0	0	0	0	0	48.5897	NA	NA	46.0881	NA	NA	47.0412	NA	NA	48.1195	NA	NA	NA	NA	NA	0	48.8571	46.1449	49.187	44.6461	NA	NA	49.0515	43.9759	NA	NA	55.3719	45.1135	NA	NA	45.5679	45.3997	NA	NA	50.1193	47.9964	NA	NA
3948	AU041133	40.112	NA	0	0	0	0	0	50.2564	NA	NA	41.3544	NA	NA	37.2213	NA	NA	36.7257	NA	NA	NA	NA	NA	0	36.7143	42.188	35.5285	39.1107	NA	NA	37.8049	31.9277	NA	NA	40.4959	41.5597	NA	NA	39.7507	41.2519	NA	NA	34.6062	43.898	NA	NA
3949	Zfp938	52.8264	NA	0	0	0	0	0	65.1282	NA	NA	56.0815	NA	NA	48.542	NA	NA	47.7876	NA	NA	NA	NA	NA	0	48.1905	55.659	47.1545	50.0907	NA	NA	48.7805	43.3735	NA	NA	50.4132	56.3672	NA	NA	48.615	55.8069	NA	NA	47.7327	54.827	NA	NA
3950	1190007I07Rik	45.7287	NA	0	0	0	0	0	32.5641	NA	NA	46.0881	NA	NA	48.8851	NA	NA	48.3407	NA	NA	NA	NA	NA	0	49.0476	43.7009	48.8618	48.9111	NA	NA	50.542	38.5542	NA	NA	44.6281	36.4265	NA	NA	46.3989	42.8356	NA	NA	50.9944	51.4572	NA	NA
3951	Tdg	76.1965	NA	0	1	0	2	0	85.2564	NA	NA	80.3419	NA	NA	73.0703	NA	NA	69.469	NA	NA	NA	NA	NA	0	68.3333	81.0009	67.6423	79.1289	-0.704115	4.39097e-06	67.4797	78.3133	NA	NA	67.7686	82.4284	NA	NA	72.8532	84.0121	-0.888159	4.31533e-14	65.7916	76.0474	-0.711805	7.06812e-08
3952	Hcfc2	36.9334	NA	0	0	0	0	0	28.8462	NA	NA	38.856	NA	NA	40.4803	NA	NA	31.5265	NA	NA	NA	NA	NA	0	36.619	37.1254	39.5935	41.4701	NA	NA	31.8428	30.1205	NA	NA	35.5372	32.7739	NA	NA	39.3352	40.1207	NA	NA	35.1631	37.5228	NA	NA
3953	Nfyb	84.3959	NA	0	0	0	0	0	82.9487	NA	NA	85.5358	NA	NA	88.9365	NA	NA	72.0133	-0.344945	3.71464e-36	NA	NA	NA	0	82.8095	85.3651	88.4553	89.4737	NA	NA	72.4932	69.8795	NA	NA	82.6446	83.9092	NA	NA	82.8255	86.4253	NA	NA	82.8162	85.4281	NA	NA
3954	Txnrd1	73.9028	NA	0	0	0	3	0	92.3077	0.646458	2.26278e-108	76.5943	NA	NA	69.6827	-0.279247	6.62929e-28	64.3805	NA	NA	NA	NA	NA	0	66.8095	78.2368	66.6667	73.049	NA	NA	65.0407	61.4458	NA	NA	57.8512	78.9733	-1.58019	1.11573e-08	68.0055	80.0905	-0.877728	5.35226e-10	66.9849	75.3188	-0.584343	1.64951e-05
3955	Chst11	25.2845	NA	0	0	0	0	1	32.0513	NA	NA	27.9421	NA	NA	23.7136	NA	NA	19.0265	NA	NA	CaMK2a-Fos CUT&RUN_Fos-bound in vicinity post 2-3h KA	NA	NA	1	21.8095	27.4076	24.065	23.3212	NA	NA	18.9702	19.2771	NA	NA	23.9669	31.1945	NA	NA	18.6981	27.8281	NA	NA	23.389	23.4062	NA	NA
3956	D10Wsu102e	64.8727	NA	0	0	0	0	0	79.6154	0.433183	7.39138e-34	65.6805	NA	NA	61.3208	NA	NA	59.9558	NA	NA	NA	NA	NA	0	61.1429	67.1516	60.813	61.8875	NA	NA	60.7046	56.6265	NA	NA	49.5868	70.9773	NA	NA	59.1413	65.6109	NA	NA	63.4049	65.4827	NA	NA
3957	Washc4	36.2832	NA	0	0	0	0	0	31.4103	NA	NA	36.8836	NA	NA	37.0497	NA	NA	37.5	NA	NA	NA	NA	NA	0	38.1429	35.1469	38.6992	35.2087	NA	NA	37.8049	36.1446	NA	NA	28.0992	28.8253	NA	NA	39.7507	37.4811	NA	NA	38.1862	38.1603	NA	NA
3958	1500009L16Rik	44.1755	NA	0	0	0	0	0	35.1282	NA	NA	45.1019	NA	NA	49.3997	NA	NA	36.9469	NA	NA	NA	NA	NA	0	43.4762	44.6029	48.4553	50.4537	NA	NA	36.8564	37.3494	NA	NA	48.7603	39.4867	NA	NA	40.4432	46.3047	NA	NA	44.7096	47.2678	NA	NA
3959	Tcp11l2	32.8517	NA	0	0	0	0	0	38.5897	NA	NA	34.5825	NA	NA	25.0858	NA	NA	45.0221	NA	NA	NA	NA	NA	0	34	32.1501	25.3659	24.7731	NA	NA	47.832	32.5301	NA	NA	25.6198	30.1086	NA	NA	36.8421	34.3891	NA	NA	33.1742	31.3297	NA	NA
3960	Tmem263	44.3381	NA	0	0	0	0	0	51.4103	NA	NA	44.7074	NA	NA	40.6947	NA	NA	47.0133	NA	NA	NA	NA	NA	0	42.9048	45.2138	40.2439	41.1978	NA	NA	46.748	48.1928	NA	NA	39.6694	45.8045	NA	NA	44.3213	44.2685	NA	NA	42.4025	45.8106	NA	NA
3961	Mterf2	37.0237	NA	0	0	0	0	0	33.3333	NA	NA	39.4477	NA	NA	38.4648	NA	NA	32.4115	NA	NA	NA	NA	NA	0	36.7619	37.1836	38.2927	38.657	NA	NA	34.2818	24.0964	NA	NA	34.7107	31.2932	NA	NA	37.9501	41.3273	NA	NA	36.2768	37.6138	NA	NA
3962	Cry1	29.0229	NA	0	0	0	0	1	26.1538	NA	NA	27.6792	NA	NA	32.0326	NA	NA	25.9956	NA	NA	CaMK2a-Ribotag_6h post KA	NA	NA	1	27	30.2589	29.2683	35.118	NA	NA	23.0352	39.1566	NA	NA	41.3223	30.0099	NA	NA	32.133	33.4842	NA	NA	22.673	26.5938	NA	NA
3963	Pwp1	36.5902	NA	0	0	0	0	0	53.5897	0.301614	3.3225e-28	38.593	NA	NA	31.8611	NA	NA	30.7522	NA	NA	NA	NA	NA	0	32.3333	39.1912	31.626	32.1234	NA	NA	31.4363	27.7108	NA	NA	29.7521	41.8559	NA	NA	32.8255	38.1599	NA	NA	32.2991	37.9781	NA	NA
3964	Rtcb	78.9236	NA	0	0	0	0	0	88.0769	NA	NA	78.6982	NA	NA	76.1149	NA	NA	78.6504	NA	NA	NA	NA	NA	0	77.0476	80.0698	76.2602	75.9528	NA	NA	78.9973	77.1084	NA	NA	80.1653	85.8835	NA	NA	77.0083	77.3002	NA	NA	76.7701	78.051	NA	NA
3965	Hsp90b1	97.7063	NA	0	0	0	0	1	98.4615	0.2929	1.80827e-29	98.6193	NA	NA	96.6552	-0.343578	5.88864e-70	98.2301	NA	NA	CaMK2a-Fos CUT&RUN_Fos-bound in vicinity post 2-3h KA	NA	NA	1	97.381	97.9051	97.0732	96.1887	NA	NA	98.103	98.7952	NA	NA	99.1736	99.0128	NA	NA	97.9224	98.7934	NA	NA	96.8974	95.8106	NA	NA
3966	Nt5dc3	55.5355	NA	0	0	0	0	1	40	-0.284216	3.7288e-20	54.2406	NA	NA	58.5334	NA	NA	63.385	NA	NA	CaMK2a-Fos CUT&RUN_Fos-bound in vicinity post 2-3h KA	NA	NA	1	59.6667	53.0113	58.5366	58.5299	NA	NA	62.3306	68.0723	NA	NA	61.9835	45.8045	NA	NA	65.651	59.7285	NA	NA	56.0064	51.5483	NA	NA
3967	Washc3	35.9762	NA	0	0	0	0	0	31.2821	NA	NA	31.5582	NA	NA	39.6655	NA	NA	37.9425	NA	NA	NA	NA	NA	0	39.381	33.8958	40.4878	38.7477	NA	NA	39.1599	32.5301	NA	NA	26.4463	30.0099	NA	NA	38.6427	32.8054	NA	NA	41.0501	38.7978	NA	NA
3968	Gnptab	35.7233	NA	0	0	0	0	0	48.0769	NA	NA	39.4477	NA	NA	31.5609	NA	NA	29.5354	NA	NA	NA	NA	NA	0	29.5714	39.4821	29.3496	34.029	NA	NA	28.3198	34.9398	NA	NA	31.405	42.6456	NA	NA	29.7784	40.5732	NA	NA	29.2761	35.2459	NA	NA
3969	Chpt1	28.6437	NA	0	0	0	0	0	18.7179	NA	NA	28.2051	NA	NA	27.916	NA	NA	39.823	NA	NA	NA	NA	NA	0	32.3333	26.3893	27.3171	28.5844	NA	NA	40.7859	35.5422	NA	NA	23.9669	21.3228	NA	NA	32.964	27.7526	NA	NA	32.7765	29.4171	NA	NA
3970	Arl1	98.7177	NA	0	0	0	0	0	99.2308	NA	NA	98.9481	NA	NA	98.542	NA	NA	98.3407	NA	NA	NA	NA	NA	0	98.7143	98.7198	98.6179	98.4574	NA	NA	98.7805	96.3855	NA	NA	100	99.2103	NA	NA	99.169	98.4917	NA	NA	98.3294	98.5428	NA	NA
3971	Scyl2	30.1246	NA	0	0	0	0	0	35.641	NA	NA	26.1012	NA	NA	31.1321	NA	NA	29.5354	NA	NA	NA	NA	NA	0	29.9524	30.2299	30.7317	31.5789	NA	NA	29.9458	27.7108	NA	NA	27.2727	31.0958	NA	NA	32.687	30.3922	NA	NA	28.6396	29.235	NA	NA
3972	Actr6	53.1876	NA	0	0	0	0	0	64.7436	NA	NA	52.071	NA	NA	50.8576	NA	NA	51.1062	NA	NA	NA	NA	NA	0	53.381	53.0695	54.1463	47.1869	NA	NA	52.168	46.3855	NA	NA	57.0248	56.6634	NA	NA	50.6925	50.0754	NA	NA	54.5744	53.3698	NA	NA
3973	Uhrf1bp1l	49.8104	NA	0	0	0	0	0	40.2564	NA	NA	45.6279	NA	NA	53.8165	NA	NA	54.7566	NA	NA	NA	NA	NA	0	54.0476	47.2214	54.4715	53.0853	NA	NA	54.336	56.6265	NA	NA	47.1074	40.3751	NA	NA	54.9861	50.3017	NA	NA	54.1766	49.8179	NA	NA
3974	Anks1b	98.6816	NA	0	0	1	0	0	96.2821	-0.472487	9.04669e-84	99.0796	NA	NA	99.3139	NA	NA	98.4513	NA	NA	NA	NA	NA	0	98.8571	98.5743	99.0244	99.637	NA	NA	98.5095	98.1928	NA	NA	100	97.8282	0.484279	2.8234e-05	99.0305	99.095	NA	NA	98.6476	98.6339	NA	NA
3975	Slc25a3	99.9639	NA	0	0	1	0	0	99.8718	-0.282745	1.64599e-41	99.9343	NA	NA	100	NA	NA	100	NA	NA	NA	NA	NA	0	100	99.9418	100	100	NA	NA	100	100	NA	NA	100	100	0.368748	1.89435e-09	100	99.9246	NA	NA	100	99.9089	NA	NA
3976	Cdk17	78.2734	NA	0	0	3	0	2	27.9487	-1.21368	2.20264e-238	80.1446	NA	NA	88.9794	0.326722	1.0649e-62	90.9292	0.379578	5.23042e-38	FFJ KO snRNAseq_affected by AP1 KO	NA	V1 scRNAseq_SRGs	2	89.0952	71.6613	88.8618	89.1107	NA	NA	90.5149	92.7711	NA	NA	72.7273	45.7058	1.98689	2.05705e-09	91.4127	81.825	0.992393	1.97562e-14	89.3397	83.3333	0.588149	1.85833e-08
3977	Lta4h	37.2584	NA	0	0	0	0	0	46.5385	NA	NA	36.4234	NA	NA	34.048	NA	NA	38.9381	NA	NA	NA	NA	NA	0	35.8571	38.1146	34.6341	33.3938	NA	NA	39.0244	38.5542	NA	NA	35.5372	40.5726	NA	NA	34.903	38.0845	NA	NA	36.436	35.8834	NA	NA
3978	Snrpf	90.0849	NA	0	0	0	0	0	92.8205	NA	NA	89.2834	NA	NA	91.0377	NA	NA	86.615	NA	NA	NA	NA	NA	0	89.5714	90.3986	91.4634	90.5626	NA	NA	86.4499	87.3494	NA	NA	78.5124	89.0424	NA	NA	87.9501	89.0649	NA	NA	91.5672	93.2605	NA	NA
3979	Metap2	96.9659	NA	0	0	0	0	1	98.3333	NA	NA	97.3044	NA	NA	96.6123	NA	NA	96.1283	NA	NA	CaMK2a-Fos CUT&RUN_Fos-bound in vicinity post 2-3h KA	NA	NA	1	96	97.556	95.935	97.3684	NA	NA	95.7995	97.5904	NA	NA	96.6942	97.7295	NA	NA	97.2299	98.3409	NA	NA	95.2267	96.4481	NA	NA
3980	Vezt	49.3047	NA	0	0	0	0	0	59.1026	NA	NA	51.3478	NA	NA	45.669	NA	NA	46.792	NA	NA	NA	NA	NA	0	46.0952	51.2656	44.5528	46.9147	NA	NA	46.206	49.3976	NA	NA	36.3636	51.8263	NA	NA	45.0139	50.6787	NA	NA	47.6531	51.4572	NA	NA
3981	Ndufa12	98.5732	NA	0	0	0	0	0	98.9744	NA	NA	98.4221	NA	NA	99.0137	NA	NA	97.3451	NA	NA	NA	NA	NA	0	98.3333	98.7198	99.0244	99.0018	NA	NA	97.1545	98.1928	NA	NA	99.1736	99.309	NA	NA	97.9224	97.9638	NA	NA	98.4885	99.0893	NA	NA
3982	Cep83	48.51	NA	0	0	0	0	1	43.7179	NA	NA	53.7147	NA	NA	46.9983	NA	NA	47.7876	NA	NA	FFJ KO snRNAseq_affected by AP1 KO	NA	NA	1	46.7619	49.5781	46.748	47.2777	NA	NA	46.6125	53.012	NA	NA	33.0579	42.7443	NA	NA	49.3075	53.8462	NA	NA	46.6189	50.7286	NA	NA
3983	Mrpl42	93.6247	NA	0	0	0	0	0	95.2564	NA	NA	94.6088	NA	NA	94.211	NA	NA	89.0487	-0.290992	3.61424e-31	NA	NA	NA	0	92.5238	94.2974	93.5772	94.9183	NA	NA	90.7859	81.3253	NA	NA	96.6942	95.9526	NA	NA	91.1357	93.5143	NA	NA	92.9196	93.7158	NA	NA
3984	Ube2n	96.9117	NA	0	0	0	0	0	97.4359	NA	NA	97.2387	NA	NA	97.5129	NA	NA	94.3584	NA	NA	NA	NA	NA	0	96	97.4687	97.2358	97.8221	NA	NA	93.9024	96.3855	NA	NA	98.3471	98.3218	NA	NA	95.7064	97.813	NA	NA	95.9427	96.2659	NA	NA
3985	Nudt4	60.7369	NA	0	0	0	0	0	57.4359	NA	NA	60.618	NA	NA	66.5523	NA	NA	48.7832	-0.266287	8.19394e-18	NA	NA	NA	0	57.619	62.6418	63.8211	69.6007	NA	NA	47.832	53.012	NA	NA	55.3719	60.9082	NA	NA	59.1413	62.368	NA	NA	56.961	64.5719	NA	NA
3986	Eea1	77.9664	NA	0	0	0	1	0	62.1795	-0.421943	1.98218e-39	83.1032	NA	NA	80.446	NA	NA	76.5487	NA	NA	NA	NA	NA	0	77.9048	78.0041	78.2927	82.8494	NA	NA	75.3388	81.9277	NA	NA	65.2893	66.2389	NA	NA	78.1163	84.3137	-0.489503	5.28945e-05	78.9976	81.2386	NA	NA
3987	Btg1	42.0805	NA	0	0	2	0	0	22.5641	-0.407091	1.52336e-31	39.5792	NA	NA	41.1235	NA	NA	65.5973	0.550094	6.9309e-73	NA	NA	NA	0	52.7619	35.5543	43.4959	38.4755	NA	NA	69.5122	48.1928	NA	NA	28.9256	18.5587	NA	NA	55.4017	42.7602	0.984981	1.89426e-10	53.5402	42.5319	0.837421	1.92628e-09
3988	Atp2b1	100	NA	0	0	0	0	1	100	-0.353341	2.36155e-102	100	NA	NA	100	NA	NA	100	NA	NA	FFJ KO snRNAseq_affected by AP1 KO/CaMK2a-Fos CUT&RUN_Fos-bound in vicinity post 2-3h KA	NA	NA	1	100	100	100	100	NA	NA	100	100	NA	NA	100	100	NA	NA	100	100	NA	NA	100	100	NA	NA
3989	Kitl	36.3374	NA	0	0	0	3	2	80.5128	1.19332	1.87839e-237	37.6068	NA	NA	25.8148	-0.492846	1.81078e-52	23.2301	-0.389266	3.12275e-18	CaMK2a-Ribotag_6h post KA/FFJ KO snRNAseq_affected by AP1 KO	in situ sustained depol_dPRGs	NA	2	24.2857	43.7009	24.4715	27.314	NA	NA	21.1382	32.5301	NA	NA	18.1818	56.3672	-2.68066	2.77897e-13	23.2687	38.6124	-0.926979	2.90006e-12	25.4574	38.1603	-0.844618	3.68684e-14
3990	Cep290	35.8678	NA	0	0	0	0	0	34.4872	NA	NA	38.1986	NA	NA	35.1201	NA	NA	35.0664	NA	NA	NA	NA	NA	0	35.0476	36.3689	33.9837	36.3884	NA	NA	36.8564	27.1084	NA	NA	20.6612	30.997	NA	NA	38.0886	39.2157	NA	NA	34.6858	37.8871	NA	NA
3991	4930430F08Rik	47.5167	NA	0	0	0	0	0	58.8462	NA	NA	49.8356	NA	NA	45.1973	NA	NA	39.823	NA	NA	NA	NA	NA	0	44.381	49.4326	45.2033	45.1906	NA	NA	41.4634	32.5301	NA	NA	39.6694	53.307	NA	NA	44.7368	48.8688	NA	NA	44.6301	46.5392	NA	NA
3992	Slc6a15	74.8962	NA	0	0	0	1	0	75.3846	NA	NA	76.3314	NA	NA	81.3465	NA	NA	55.4204	-0.475244	2.16058e-60	NA	NA	NA	0	70.4286	77.6258	79.2683	83.6661	NA	NA	55.1491	56.6265	NA	NA	66.9421	72.9516	NA	NA	73.2687	81.2971	-0.556108	2.17805e-05	69.1329	77.5046	NA	NA
3993	Ccdc59	89.4167	NA	0	0	0	0	0	91.7949	NA	NA	88.6259	NA	NA	88.8079	NA	NA	90.2655	NA	NA	NA	NA	NA	0	88.7143	89.8458	88.4553	89.2015	NA	NA	89.2954	94.5783	NA	NA	88.4298	91.9052	NA	NA	86.5651	87.7828	NA	NA	89.9761	90.4372	NA	NA
3994	Ppfia2	98.3926	NA	0	1	0	0	1	96.4103	-0.437943	2.49702e-53	98.7508	NA	NA	98.6707	NA	NA	98.7832	NA	NA	FFJ KO snRNAseq_affected by AP1 KO	NA	NA	1	98.7143	98.1961	98.6179	98.7296	-0.206444	3.68062e-08	98.7805	98.7952	NA	NA	96.6942	96.4462	NA	NA	99.0305	99.1704	NA	NA	98.7271	98.6339	NA	NA
3995	Lin7a	59.1295	transitional GC	0	0	0	3	1	85	0.584118	1.69942e-81	80.7364	0.603132	5.50978e-125	36.1921	-0.873145	3.84977e-255	59.6239	NA	NA	FFJ KO snRNAseq_affected by AP1 KO	NA	NA	1	44.381	68.1408	33.4146	39.2922	NA	NA	57.3171	69.8795	NA	NA	47.1074	81.0464	-2.27483	1.65703e-12	49.169	68.2504	-1.28605	4.10369e-16	41.3683	56.102	-1.03424	5.61608e-18
3996	Ppp1r12a	86.527	NA	0	0	1	0	1	72.0513	-0.502392	1.36602e-64	88.5602	NA	NA	89.1081	NA	NA	88.9381	NA	NA	FFJ KO snRNAseq_affected by AP1 KO	NA	NA	1	88.9524	85.0451	88.7805	89.4737	NA	NA	88.7534	89.759	NA	NA	92.562	78.381	1.16747	1.18857e-05	90.1662	89.2157	NA	NA	87.9077	86.1566	NA	NA
3997	Syt1	99.8736	NA	0	0	1	0	1	99.359	-0.983303	0	99.8685	NA	NA	100	NA	NA	100	0.464809	2.99897e-120	FFJ KO snRNAseq_affected by AP1 KO/CaMK2a-Fos CUT&RUN_Fos-bound in vicinity post 2-3h KA	NA	NA	1	100	99.7963	100	100	NA	NA	100	100	NA	NA	100	99.7038	0.582778	8.45191e-14	100	99.6983	NA	NA	100	100	NA	NA
3998	Nav3	57.4318	NA	0	1	0	0	1	49.1026	NA	NA	66.2722	NA	NA	56.7324	NA	NA	51.5487	NA	NA	FFJ KO snRNAseq_affected by AP1 KO/CaMK2a-Fos CUT&RUN_Fos-bound in vicinity post 2-3h KA	NA	NA	1	53.4286	59.8778	53.4146	60.4356	-0.422293	9.91091e-05	51.084	53.6145	NA	NA	38.843	50.3455	NA	NA	60.3878	68.9291	NA	NA	50.8353	57.7413	NA	NA
3999	Csrp2	36.9695	NA	0	0	0	3	0	86.6667	1.1454	2.6009e-265	37.6726	NA	NA	30.8319	-0.360851	7.62015e-20	8.73894	-0.742677	3.27125e-79	NA	NA	NA	0	21.619	46.3486	30	31.7604	NA	NA	7.04607	16.2651	NA	NA	30.5785	72.2606	-2.94769	3.52099e-16	18.6981	36.8024	-1.22644	1.01702e-17	22.4344	33.9709	-0.799057	2.16993e-11
4000	Zdhhc17	58.8586	NA	0	0	0	0	0	57.1795	NA	NA	62.5904	NA	NA	56.0463	NA	NA	61.2832	NA	NA	NA	NA	NA	0	58.3333	59.1795	55.8537	56.2613	NA	NA	60.5691	64.4578	NA	NA	52.0661	53.5044	NA	NA	60.8033	65.5354	NA	NA	57.5179	56.7395	NA	NA
4001	Osbpl8	49.991	NA	0	0	0	0	1	61.0256	NA	NA	46.7456	NA	NA	48.4563	NA	NA	49.8894	NA	NA	FFJ KO snRNAseq_affected by AP1 KO	NA	NA	1	49.619	50.2182	50.0813	46.6425	NA	NA	48.916	54.2169	NA	NA	40.4959	51.1352	NA	NA	51.662	51.2066	NA	NA	49.3238	48.1785	NA	NA
4002	Nap1l1	99.6388	NA	0	0	0	0	0	100	NA	NA	99.6713	NA	NA	99.7427	NA	NA	99.0044	NA	NA	NA	NA	NA	0	99.4286	99.7672	99.6748	99.8185	NA	NA	99.0515	98.7952	NA	NA	100	99.8026	NA	NA	99.3075	99.9246	NA	NA	99.4431	99.5446	NA	NA
4003	Krr1	56.1495	NA	0	0	0	0	0	58.3333	NA	NA	55.2268	NA	NA	55.7461	NA	NA	56.8584	NA	NA	NA	NA	NA	0	54.9524	56.881	54.3902	57.2595	NA	NA	56.3686	59.0361	NA	NA	45.4545	52.0237	NA	NA	55.4017	58.9744	NA	NA	55.6086	58.8342	NA	NA
4004	Atxn7l3b	99.9639	NA	0	0	0	0	0	100	NA	NA	100	NA	NA	100	NA	NA	99.7788	NA	NA	NA	NA	NA	0	99.9048	100	100	100	NA	NA	99.729	100	NA	NA	100	100	NA	NA	100	100	NA	NA	99.8409	100	NA	NA
4005	Trhde	43.4712	NA	0	0	0	0	0	18.8462	-0.400844	1.96672e-47	49.8356	NA	NA	47.2985	NA	NA	44.1372	NA	NA	NA	NA	NA	0	44.7619	42.6826	46.3415	48.3666	NA	NA	41.5989	55.4217	NA	NA	44.6281	26.3574	NA	NA	52.2161	54.3741	NA	NA	40.4932	43.6248	NA	NA
4006	Tbc1d15	57.9195	NA	0	0	0	0	0	32.8205	-0.455206	1.18669e-52	60.1578	NA	NA	60.2916	NA	NA	69.6903	NA	NA	NA	NA	NA	0	64.7143	53.7678	61.3821	59.0744	NA	NA	71.4092	62.0482	NA	NA	47.1074	35.8342	NA	NA	64.4044	59.5023	NA	NA	66.5871	63.388	NA	NA
4007	Rab21	72.6206	NA	0	0	0	0	0	67.1795	NA	NA	73.6358	NA	NA	74.5283	NA	NA	70.6858	NA	NA	NA	NA	NA	0	71.9524	73.0288	73.0081	76.225	NA	NA	70.1897	72.8916	NA	NA	66.9421	68.3119	NA	NA	71.1911	74.6606	NA	NA	72.8719	75.4098	NA	NA
4008	Tmem19	33.3574	NA	0	0	0	0	0	39.8718	NA	NA	35.24	NA	NA	31.4751	NA	NA	29.4248	NA	NA	NA	NA	NA	0	30.6667	35.0015	30.6504	32.3956	NA	NA	29.9458	27.1084	NA	NA	28.9256	35.1431	NA	NA	31.3019	34.3137	NA	NA	30.4694	35.7013	NA	NA
4009	Thap2	38.6491	NA	0	0	0	0	1	48.0769	NA	NA	37.1466	NA	NA	36.4065	NA	NA	38.8274	NA	NA	FFJ KO snRNAseq_affected by AP1 KO/CaMK2a-Fos CUT&RUN_Fos-bound in vicinity post 2-3h KA	NA	NA	1	38.5714	38.6965	37.561	35.118	NA	NA	39.8374	34.3373	NA	NA	33.0579	38.0059	NA	NA	36.8421	39.7436	NA	NA	40.0955	38.0692	NA	NA
4010	Zfc3h1	45.1508	NA	0	0	0	0	1	32.5641	NA	NA	48.6522	NA	NA	45.8405	NA	NA	48.3407	NA	NA	CaMK2a-Ribotag_6h post KA/FFJ KO snRNAseq_affected by AP1 KO/CaMK2a-Fos CUT&RUN_Fos-bound in vicinity post 2-3h KA	NA	NA	1	45.619	44.8647	44.5528	47.2777	NA	NA	48.2385	48.7952	NA	NA	38.843	33.0701	NA	NA	51.662	52.7903	NA	NA	42.8003	46.1749	NA	NA
4011	Ptprr	37.439	NA	0	0	0	0	0	45.5128	NA	NA	41.2886	NA	NA	35.8491	NA	NA	28.0973	NA	NA	NA	NA	NA	0	31.381	41.1405	33.7398	38.2033	NA	NA	27.3713	31.3253	NA	NA	42.1488	47.384	NA	NA	35.0416	41.9306	NA	NA	28.2418	34.4262	NA	NA
4012	Kcnmb4	86.1839	NA	0	0	0	0	0	78.2051	-0.257535	1.12734e-18	86.785	NA	NA	88.3791	NA	NA	86.3938	NA	NA	NA	NA	NA	0	87.4762	85.3942	88.1301	88.657	NA	NA	85.9079	88.5542	NA	NA	91.7355	84.1066	NA	NA	87.9501	85.822	NA	NA	86.794	86.0656	NA	NA
4013	Kcnmb4os2	50.6592	NA	0	0	0	0	0	61.5385	NA	NA	45.5621	NA	NA	54.2024	NA	NA	40.708	NA	NA	NA	NA	NA	0	47.4286	52.6331	54.3089	54.0835	NA	NA	38.0759	52.4096	NA	NA	54.5455	57.0582	NA	NA	49.723	51.81	NA	NA	45.4256	49.5446	NA	NA
4014	Cnot2	57.4679	NA	0	0	0	0	0	70.8974	0.280334	2.75538e-20	59.7633	NA	NA	51.9297	NA	NA	56.3053	NA	NA	NA	NA	NA	0	53.381	59.9651	51.1382	52.8131	NA	NA	56.5041	55.4217	NA	NA	54.5455	63.4748	NA	NA	52.9086	58.5973	NA	NA	53.5402	58.3789	NA	NA
4015	Rab3ip	80.4407	NA	0	0	1	0	1	66.5385	-0.37301	1.304e-36	82.5115	NA	NA	82.247	NA	NA	84.292	NA	NA	FFJ KO snRNAseq_affected by AP1 KO	NA	NA	1	83.2381	78.7315	82.7642	81.6697	NA	NA	84.2818	84.3373	NA	NA	92.562	77.8875	1.249	3.40358e-07	84.903	79.8643	NA	NA	81.3842	78.1421	NA	NA
4016	Cct2	99.3137	NA	0	0	0	1	0	100	0.523638	1.12215e-156	99.6713	NA	NA	99.0995	NA	NA	98.6726	NA	NA	NA	NA	NA	0	98.8095	99.6218	98.7805	99.4555	NA	NA	98.645	98.7952	NA	NA	99.1736	100	-0.499244	3.87983e-12	99.169	99.4721	NA	NA	98.568	99.4536	NA	NA
4017	Frs2	35.7594	NA	0	0	0	0	0	28.5897	NA	NA	37.4096	NA	NA	36.4494	NA	NA	37.3894	NA	NA	NA	NA	NA	0	35.8095	35.7288	35.2033	37.8403	NA	NA	37.3984	37.3494	NA	NA	21.4876	27.7394	NA	NA	40.0277	41.629	NA	NA	34.7653	35.9745	NA	NA
4018	Yeats4	74.5349	NA	0	0	0	0	0	82.5641	NA	NA	73.833	NA	NA	71.9554	NA	NA	75.4425	NA	NA	NA	NA	NA	0	71.7619	76.2293	70.7317	73.3212	NA	NA	74.6612	78.9157	NA	NA	72.7273	78.6772	NA	NA	71.8837	75.1885	NA	NA	71.599	75.2277	NA	NA
4019	Cpsf6	74.86	NA	0	0	0	0	0	81.1538	NA	NA	77.7778	NA	NA	72.2127	NA	NA	71.3496	NA	NA	NA	NA	NA	0	71.5714	76.8694	71.2195	73.3212	NA	NA	71.4092	71.0843	NA	NA	71.0744	79.8618	NA	NA	73.6842	76.9985	NA	NA	70.4057	73.9526	NA	NA
4020	Mdm2	51.8512	NA	0	0	0	0	1	48.8462	NA	NA	55.8843	NA	NA	48.5849	NA	NA	56.0841	NA	NA	NA	NA	V1 scRNAseq_SRGs	1	50.0952	52.9241	46.0976	51.3612	NA	NA	56.5041	54.2169	NA	NA	47.1074	47.5814	NA	NA	52.4931	56.7873	NA	NA	49.0056	53.1876	NA	NA
4021	Rap1b	58.1723	NA	0	0	0	0	1	71.1538	0.25485	1.42396e-18	57.7909	NA	NA	53.9022	NA	NA	58.6283	NA	NA	FFJ KO snRNAseq_affected by AP1 KO	NA	NA	1	55.4286	59.8487	53.1707	54.7187	NA	NA	59.0786	56.6265	NA	NA	68.595	68.2132	NA	NA	59.4183	58.2956	NA	NA	51.8695	54.0073	NA	NA
4022	Dyrk2	29.8718	NA	0	0	0	0	0	41.5385	NA	NA	29.4543	NA	NA	28.4305	NA	NA	24.2257	NA	NA	NA	NA	NA	0	27.0476	31.5973	27.7236	29.2196	NA	NA	25.2033	19.8795	NA	NA	30.5785	34.7483	NA	NA	31.4404	32.2775	NA	NA	24.1846	27.8689	NA	NA
4023	Cand1	50.1896	NA	0	0	0	0	0	56.0256	NA	NA	52.334	NA	NA	48.1132	NA	NA	46.9027	NA	NA	NA	NA	NA	0	48.1429	51.4402	48.0488	48.1851	NA	NA	46.748	47.5904	NA	NA	30.5785	48.5686	NA	NA	52.6316	53.1674	NA	NA	47.2554	52.0036	NA	NA
4024	Grip1	25.1941	NA	0	0	0	0	0	31.9231	NA	NA	26.3642	NA	NA	25.9005	NA	NA	15.5973	NA	NA	NA	NA	NA	0	20.7619	27.9022	23.7398	28.3122	NA	NA	15.3117	16.8675	NA	NA	23.9669	31.4906	NA	NA	23.6842	30.0151	NA	NA	18.7749	22.0401	NA	NA
4025	Tmbim4	58.2807	NA	0	0	0	0	0	60.641	NA	NA	63.4451	NA	NA	51.5009	NA	NA	65.0442	NA	NA	NA	NA	NA	0	58.8095	57.9575	53.4146	49.3648	NA	NA	67.0732	56.0241	NA	NA	68.595	64.2646	NA	NA	57.7562	53.2428	NA	NA	58.4726	57.8324	NA	NA
4026	Llph	80.9644	NA	0	0	0	0	1	85.2564	NA	NA	81.3281	NA	NA	77.9588	NA	NA	84.4027	NA	NA	NA	NA	V1 scRNAseq_SRGs	1	80.7619	81.0882	79.187	76.588	NA	NA	83.4688	88.5542	NA	NA	83.4711	83.3169	NA	NA	78.5319	78.5822	NA	NA	81.782	82.0583	NA	NA
4027	Lemd3	45.6023	NA	0	0	0	0	0	38.3333	NA	NA	48.9809	NA	NA	46.6123	NA	NA	43.5841	NA	NA	NA	NA	NA	0	43.5238	46.8723	44.4715	49.0018	NA	NA	41.5989	52.4096	NA	NA	33.0579	39.0918	NA	NA	47.3684	50.905	NA	NA	42.323	49.1803	NA	NA
4028	Tbc1d30	38.7213	NA	0	0	0	0	0	34.6154	NA	NA	44.4444	NA	NA	37.9074	NA	NA	34.7345	NA	NA	NA	NA	NA	0	35.9048	40.4422	35.4472	40.6534	NA	NA	35.9079	29.5181	NA	NA	22.314	39.4867	NA	NA	41.1357	45.4751	NA	NA	34.2084	35.2459	NA	NA
4029	Gns	29.3661	NA	0	0	0	0	0	23.5897	NA	NA	30.046	NA	NA	30.5746	NA	NA	30.0885	NA	NA	NA	NA	NA	0	29.6667	29.1824	29.0244	32.3049	NA	NA	31.5718	23.494	NA	NA	28.0992	22.7048	NA	NA	30.8864	32.8054	NA	NA	29.1169	30.7832	NA	NA
4030	Tbk1	54.0545	NA	0	0	1	0	1	37.5641	-0.284825	2.15422e-21	52.7942	NA	NA	56.5609	NA	NA	63.9381	NA	NA	FFJ KO snRNAseq_affected by AP1 KO	NA	NA	1	59.1905	50.9165	56.9919	56.0799	NA	NA	63.9566	63.8554	NA	NA	52.8926	36.7226	NA	NA	67.1745	58.8989	0.736601	3.73328e-06	55.2108	54.3716	NA	NA
4031	Xpot	41.8096	NA	0	0	0	0	0	32.5641	NA	NA	40.3682	NA	NA	45.4545	NA	NA	42.8097	NA	NA	NA	NA	NA	0	43.9524	40.5004	43.7398	47.3684	NA	NA	45.2575	31.9277	NA	NA	34.7107	29.9112	NA	NA	45.9834	47.2851	NA	NA	43.6754	42.0765	NA	NA
4032	Tmem5	59.2017	NA	0	0	0	0	0	55.8974	NA	NA	57.4622	NA	NA	61.1921	NA	NA	59.8451	NA	NA	NA	NA	NA	0	61.1429	58.0157	61.3821	60.98	NA	NA	60.9756	54.8193	NA	NA	64.4628	53.6032	NA	NA	61.2188	58.7481	NA	NA	60.7796	61.2022	NA	NA
4033	Ppm1h	58.5696	NA	0	0	0	0	1	53.4615	NA	NA	52.7942	NA	NA	62.2213	NA	NA	63.2743	NA	NA	CaMK2a-Ribotag_6h post KA	NA	NA	1	60.2381	57.5502	60.3252	64.3376	NA	NA	62.3306	67.4699	NA	NA	59.5041	51.0365	NA	NA	57.8947	58.0694	NA	NA	61.6547	62.9326	NA	NA
4034	Mon2	48.0946	NA	0	0	0	0	0	41.2821	NA	NA	49.5726	NA	NA	47.7273	NA	NA	52.4336	NA	NA	NA	NA	NA	0	48.9048	47.5997	46.1789	49.4555	NA	NA	51.626	56.0241	NA	NA	48.7603	40.1777	NA	NA	53.8781	52.5641	NA	NA	46.0621	48.4517	NA	NA
4035	Usp15	91.7464	NA	0	0	0	1	0	92.0513	NA	NA	93.1624	NA	NA	91.3808	NA	NA	90.0442	NA	NA	NA	NA	NA	0	89.7619	92.959	90.4065	92.4682	NA	NA	88.8889	95.1807	NA	NA	86.7769	91.3129	NA	NA	89.0582	94.4193	-0.472714	1.27674e-05	90.4535	92.714	NA	NA
4036	Fam19a2	89.9585	NA	0	0	0	0	1	83.0769	-0.303725	6.40455e-24	90.5325	NA	NA	95.1973	0.365074	1.06566e-85	81.4159	-0.349675	2.62635e-39	CaMK2a-Fos CUT&RUN_Fos-bound in vicinity post 2-3h KA	NA	NA	1	89.3333	90.3404	95.0407	95.3721	NA	NA	79.6748	89.1566	NA	NA	90.9091	86.5745	NA	NA	89.1967	92.2323	NA	NA	89.2601	91.5301	NA	NA
4037	Slc16a7	58.7502	NA	0	0	0	2	0	73.3333	0.254794	3.34847e-19	67.9158	NA	NA	50.7719	-0.270341	1.05747e-32	51.3274	NA	NA	NA	NA	NA	0	49.9048	64.1548	48.0488	53.8113	NA	NA	50.813	53.6145	NA	NA	42.1488	71.9645	-1.82636	5.01823e-08	53.3241	64.1026	NA	NA	48.6874	57.0128	-0.495352	8.88401e-05
4038	Ctdsp2	34.2604	NA	0	0	0	0	0	21.0256	NA	NA	37.4096	NA	NA	34.9914	NA	NA	38.4956	NA	NA	NA	NA	NA	0	36.5714	32.8484	35.6911	34.2105	NA	NA	37.8049	41.5663	NA	NA	28.9256	23.692	NA	NA	40.3047	37.7828	NA	NA	35.1631	35.337	NA	NA
4039	Tsfm	53.5127	NA	0	0	0	0	0	46.2821	NA	NA	52.5312	NA	NA	57.247	NA	NA	51.7699	NA	NA	NA	NA	NA	0	57.1429	51.2947	60.6504	53.4483	NA	NA	52.0325	50.6024	NA	NA	63.6364	46.4956	NA	NA	51.8006	49.9246	NA	NA	59.5863	57.377	NA	NA
4040	Mettl1	49.9007	NA	0	0	0	0	0	59.7436	NA	NA	49.5069	NA	NA	50.1715	NA	NA	41.3717	NA	NA	NA	NA	NA	0	49.619	50.0727	53.9024	46.0073	NA	NA	42.0054	38.5542	NA	NA	46.281	52.8134	NA	NA	44.5983	45.5505	NA	NA	52.8242	53.0055	NA	NA
4041	March9	50.2077	NA	0	0	0	1	0	75	0.503279	4.46446e-72	55.0296	NA	NA	42.6672	NA	NA	40.1549	NA	NA	NA	NA	NA	0	42.5714	54.8734	42.1138	43.2849	NA	NA	41.7344	33.1325	NA	NA	43.8017	68.6081	-1.55151	6.2729e-06	41.6898	51.2821	NA	NA	42.9594	46.5392	NA	NA
4042	Cdk4	63.2472	NA	0	0	0	3	0	95.641	1.06748	4.72827e-246	66.5352	NA	NA	53.7736	-0.485634	3.43389e-70	54.2035	-0.321274	8.75364e-15	NA	NA	NA	0	56.1429	67.588	54.3902	53.0853	NA	NA	56.6396	43.3735	NA	NA	64.4628	83.8105	-1.63946	1.29201e-11	54.7091	59.2006	-0.423357	2.86109e-07	56.1655	62.7505	-0.520132	5.99612e-05
4043	Tspan31	40.4732	NA	0	0	0	0	1	48.8462	NA	NA	41.1571	NA	NA	36.0206	NA	NA	43.5841	NA	NA	CaMK2a-Ribotag_6h post KA	NA	NA	1	39.5714	41.0241	38.5366	33.2123	NA	NA	41.8699	51.2048	NA	NA	42.9752	46.8904	NA	NA	36.5651	36.8024	NA	NA	40.9706	40.7104	NA	NA
4044	Agap2	65.7757	NA	0	0	0	0	0	39.1026	-0.533711	9.90002e-70	68.7048	NA	NA	72.9417	NA	NA	65.3761	NA	NA	NA	NA	NA	0	67.9048	64.4748	70	76.225	NA	NA	63.4146	74.0964	NA	NA	66.9421	49.1609	NA	NA	74.7922	77.0739	NA	NA	64.0414	63.388	NA	NA
4045	Os9	62.0733	NA	0	0	0	0	0	64.359	NA	NA	62.9849	NA	NA	57.5472	NA	NA	70.2434	NA	NA	NA	NA	NA	0	62.9048	61.5653	57.3171	57.804	NA	NA	71.9512	62.6506	NA	NA	52.0661	60.2172	NA	NA	64.1274	64.0271	NA	NA	63.2458	59.8361	NA	NA
4046	B4galnt1	71.1215	NA	0	0	0	0	0	72.8205	NA	NA	70.9402	NA	NA	71.3122	NA	NA	69.469	NA	NA	NA	NA	NA	0	71.4762	70.9049	73.252	69.147	NA	NA	69.9187	67.4699	NA	NA	76.0331	75.5183	NA	NA	75.3463	71.644	NA	NA	68.8146	65.7559	NA	NA
4047	Slc26a10	39.227	NA	0	0	2	0	0	2.69231	-0.620625	6.15036e-105	27.4819	-0.255459	9.96483e-28	57.6758	0.433068	1.03039e-128	42.9204	NA	NA	NA	NA	NA	0	49.8095	32.7611	56.9919	58.4392	NA	NA	41.4634	49.3976	NA	NA	47.1074	13.8203	1.86641	1.30184e-12	54.4321	38.6878	0.988681	1.06977e-09	47.4145	43.0783	NA	NA
4048	Arhgef25	94.7625	NA	0	0	2	0	0	83.4615	-0.762703	1.07015e-149	93.6884	NA	NA	98.4991	0.461702	4.423e-154	96.6814	NA	NA	NA	NA	NA	0	97.7619	92.9299	98.4553	98.5481	NA	NA	97.4255	93.3735	NA	NA	97.5207	85.1925	1.37054	1.57402e-14	98.1994	96.3047	0.35595	4.94903e-08	97.5338	95.9927	NA	NA
4049	Dtx3	91.7464	NA	0	0	0	0	0	85.3846	-0.299371	5.89894e-25	95.0033	NA	NA	91.6381	NA	NA	92.0354	NA	NA	NA	NA	NA	0	92.2381	91.446	91.0569	92.2868	NA	NA	93.3604	86.1446	NA	NA	95.8678	89.4373	NA	NA	93.4903	93.1373	NA	NA	91.1695	91.2568	NA	NA
4050	Pip4k2c	41.0511	NA	0	0	0	0	0	24.4872	-0.25536	9.61694e-21	41.0256	NA	NA	44.5969	NA	NA	46.2389	NA	NA	NA	NA	NA	0	44.2381	39.1039	44.5528	44.6461	NA	NA	45.664	48.7952	NA	NA	26.4463	25.5676	NA	NA	45.2909	45.2489	NA	NA	45.3461	44.1712	NA	NA
4051	Kif5a	63.6807	NA	0	0	0	1	0	80.7692	0.448015	3.27362e-47	71.4004	NA	NA	54.8456	-0.348116	4.28841e-47	58.7389	NA	NA	NA	NA	NA	0	56.1429	68.2863	53.0894	56.8058	NA	NA	58.9431	57.8313	NA	NA	54.5455	71.4709	NA	NA	61.9114	73.0769	-0.804143	7.54942e-10	52.9833	59.5628	NA	NA
4052	Dctn2	98.6094	NA	0	0	0	0	0	98.9744	NA	NA	98.6851	NA	NA	98.8851	NA	NA	97.4558	NA	NA	NA	NA	NA	0	98.6667	98.5743	99.2683	98.4574	NA	NA	97.561	96.988	NA	NA	100	99.6051	NA	NA	98.615	98.3409	NA	NA	98.568	97.9053	NA	NA
4053	Mbd6	25.3386	NA	0	0	0	0	0	31.6667	NA	NA	27.7449	NA	NA	21.2693	NA	NA	26.3274	NA	NA	NA	NA	NA	0	22.4286	27.1167	20.9756	21.5971	NA	NA	25.7453	28.9157	NA	NA	22.314	27.9368	NA	NA	26.4543	29.8643	NA	NA	20.1273	23.0419	NA	NA
4054	Ddit3	46.0899	NA	0	0	1	0	0	51.6667	NA	NA	45.4964	NA	NA	37.2642	-0.254542	2.83635e-31	65.0442	0.39579	3.15568e-44	NA	NA	NA	0	49.9048	43.7591	40.0813	34.1198	NA	NA	66.9377	56.6265	NA	NA	51.2397	48.8648	NA	NA	47.7839	41.1765	NA	NA	50.9944	42.1676	0.626313	5.69547e-05
4055	Mars	29.926	NA	0	0	0	0	0	40.2564	NA	NA	33.1361	NA	NA	26.2007	NA	NA	25.2212	NA	NA	NA	NA	NA	0	26.4286	32.0628	27.561	24.6824	NA	NA	25.2033	25.3012	NA	NA	28.0992	38.2034	NA	NA	26.0388	30.1659	NA	NA	26.4916	28.6885	NA	NA
4056	R3hdm2	80.4226	NA	0	0	0	0	0	77.4359	NA	NA	81.1308	NA	NA	80.2316	NA	NA	82.3009	NA	NA	NA	NA	NA	0	80.5238	80.3608	79.3496	81.216	NA	NA	82.9268	79.5181	NA	NA	70.2479	75.2221	NA	NA	83.1025	82.9563	NA	NA	80.0318	81.9672	NA	NA
4057	Lrp1	49.5395	NA	0	0	0	0	0	50.8974	NA	NA	55.5556	NA	NA	43.4391	NA	NA	53.9823	NA	NA	NA	NA	NA	0	46.8571	51.1784	41.9512	45.0998	NA	NA	55.1491	48.7952	NA	NA	40.4959	45.5084	NA	NA	52.0776	58.0694	NA	NA	44.471	48.0874	NA	NA
4058	Nab2	43.6157	NA	0	0	0	0	1	21.7949	-0.32673	1.90139e-35	47.7318	NA	NA	44.8113	NA	NA	52.4336	NA	NA	NA	NA	V1 scRNAseq_PRGs (TF)	1	45.5714	42.4207	42.1138	47.8221	NA	NA	51.355	57.2289	NA	NA	48.7603	34.847	NA	NA	49.446	47.1342	NA	NA	43.039	43.7158	NA	NA
4059	Naca	99.9819	NA	0	0	0	1	1	100	0.506586	1.49201e-193	100	NA	NA	100	NA	NA	99.8894	NA	NA	CaMK2a-Ribotag_6h post KA	NA	NA	1	100	99.9709	100	100	NA	NA	100	99.3976	NA	NA	100	100	-0.332803	2.6103e-12	100	100	NA	NA	100	99.9089	NA	NA
4060	Ptges3	96.4963	NA	0	0	0	1	0	96.5385	NA	NA	97.5016	NA	NA	96.741	NA	NA	94.1372	NA	NA	NA	NA	NA	0	95.619	97.0323	96.6667	96.824	NA	NA	93.4959	96.988	NA	NA	95.0413	96.0513	NA	NA	95.2909	97.5113	-0.318486	3.42502e-06	95.8632	97.3588	NA	NA
4061	Atp5b	100	NA	0	0	0	0	0	100	NA	NA	100	NA	NA	100	NA	NA	100	NA	NA	NA	NA	NA	0	100	100	100	100	NA	NA	100	100	NA	NA	100	100	NA	NA	100	100	NA	NA	100	100	NA	NA
4062	Baz2a	37.7641	NA	0	0	0	0	0	32.6923	NA	NA	37.6726	NA	NA	38.2075	NA	NA	41.1504	NA	NA	NA	NA	NA	0	40.0952	36.3398	38.8618	37.4773	NA	NA	41.8699	37.9518	NA	NA	31.405	32.7739	NA	NA	44.7368	40.2715	NA	NA	38.2657	34.8816	NA	NA
4063	Cnpy2	84.432	NA	2	0	1	0	0	84.359	NA	NA	83.169	NA	NA	85.1201	NA	NA	84.8451	NA	NA	NA	NA	NA	0	87.619	82.4847	87.8862	82.0327	0.493802	1.24707e-05	87.8049	71.6867	1.14306	1.36632e-05	89.2562	83.7117	NA	NA	83.9335	80.4676	NA	NA	89.5784	83.7887	0.515638	2.54858e-06
4064	Cs	50.6592	NA	0	0	0	0	0	47.6923	NA	NA	49.1124	NA	NA	52.187	NA	NA	51.8805	NA	NA	NA	NA	NA	0	51.0476	50.4219	51.8699	52.5408	NA	NA	49.458	62.6506	NA	NA	50.4132	46.7917	NA	NA	48.1994	50.9804	NA	NA	52.7446	53.0965	NA	NA
4065	Coq10a	47.9321	NA	0	0	0	0	0	39.7436	NA	NA	53.7147	NA	NA	45.8834	NA	NA	50.5531	NA	NA	NA	NA	NA	0	47.6667	48.0943	45.4472	46.3702	NA	NA	50.6775	50	NA	NA	60.3306	47.5814	NA	NA	46.3989	47.5867	NA	NA	47.1758	49.1803	NA	NA
4066	Nabp2	79.4474	NA	0	0	0	0	0	87.4359	NA	NA	80.2104	NA	NA	78.6878	NA	NA	73.2301	NA	NA	NA	NA	NA	0	77.8571	80.419	80.1626	77.0417	NA	NA	73.9837	69.8795	NA	NA	89.2562	86.9694	NA	NA	76.0388	77.451	NA	NA	77.8043	77.9599	NA	NA
4067	Rnf41	40.6899	NA	0	0	0	0	0	45.7692	NA	NA	41.8803	NA	NA	39.3225	NA	NA	37.8319	NA	NA	NA	NA	NA	0	38.5714	41.9843	38.9431	39.7459	NA	NA	37.9404	37.3494	NA	NA	35.5372	40.1777	NA	NA	36.7036	44.2685	NA	NA	39.9364	40.8925	NA	NA
4068	Smarcc2	74.2279	NA	0	0	0	1	0	84.2308	0.375422	6.05069e-30	74.2932	NA	NA	71.6123	NA	NA	72.2345	NA	NA	NA	NA	NA	0	69.8571	76.8985	68.1301	75.4991	NA	NA	72.2222	72.2892	NA	NA	60.3306	73.8401	NA	NA	73.9612	78.5822	-0.380751	3.89747e-06	68.4169	77.6867	NA	NA
4069	Myl6	99.9639	NA	0	0	1	0	0	100	-0.503693	7.66963e-122	99.9343	NA	NA	100	NA	NA	99.8894	NA	NA	NA	NA	NA	0	99.9524	99.9709	100	100	NA	NA	100	99.3976	NA	NA	100	100	0.463111	8.04266e-12	99.8615	100	NA	NA	100	99.9089	NA	NA
4070	A430046D13Rik	36.825	NA	0	0	0	0	0	25	NA	NA	35.8317	NA	NA	39.2367	NA	NA	42.4779	NA	NA	NA	NA	NA	0	40.7143	34.4486	37.9675	40.6534	NA	NA	44.0379	35.5422	NA	NA	40.4959	29.4176	NA	NA	46.9529	40.7994	NA	NA	37.1519	31.4208	NA	NA
4071	Rpl41	99.9819	NA	0	1	0	1	0	100	0.577966	2.22314e-257	100	NA	NA	100	NA	NA	99.8894	NA	NA	NA	NA	NA	0	100	99.9709	100	100	NA	NA	100	99.3976	-0.20764	3.14419e-06	100	100	-0.476369	2.94091e-29	100	99.9246	NA	NA	100	100	NA	NA
4072	Pa2g4	89.5973	NA	0	0	0	2	0	97.6923	0.515417	2.99231e-92	90.4668	NA	NA	88.6792	NA	NA	83.5177	NA	NA	NA	NA	NA	0	86.381	91.5624	87.8862	89.5644	NA	NA	82.2493	89.1566	NA	NA	95.0413	96.8411	-0.474891	1.326e-06	86.2881	90.1207	-0.495747	7.18913e-12	85.6006	88.4335	NA	NA
4073	Rps26	100	NA	0	0	0	1	0	100	0.840892	0	100	NA	NA	100	NA	NA	100	-0.327327	1.49971e-44	NA	NA	NA	0	100	100	100	100	NA	NA	100	100	NA	NA	100	100	-0.499019	3.98848e-14	100	100	NA	NA	100	100	NA	NA
4074	Ikzf4	32.1293	NA	0	0	0	0	0	40.2564	NA	NA	34.3195	NA	NA	28.6449	NA	NA	30.4204	NA	NA	NA	NA	NA	0	28.5714	34.3032	27.1545	30.3085	NA	NA	30.3523	30.7229	NA	NA	30.5785	36.7226	NA	NA	32.133	38.009	NA	NA	26.3325	27.5956	NA	NA
4075	Rab5b	46.5234	NA	0	0	0	0	0	45.3846	NA	NA	50.3616	NA	NA	43.6106	NA	NA	48.5619	NA	NA	NA	NA	NA	0	46.4286	46.5813	43.9024	43.2849	NA	NA	50.6775	39.1566	NA	NA	43.8017	44.9161	NA	NA	48.892	49.0196	NA	NA	45.2665	45.173	NA	NA
4076	Pym1	44.3923	NA	0	0	0	0	0	45.7692	NA	NA	45.6279	NA	NA	44.554	NA	NA	40.708	NA	NA	NA	NA	NA	0	43.619	44.8647	44.7967	44.2831	NA	NA	41.3279	37.9518	NA	NA	38.0165	39.2892	NA	NA	38.9197	45.7768	NA	NA	46.8576	48.9071	NA	NA
4077	Dnajc14	41.2498	NA	0	0	0	0	0	38.9744	NA	NA	44.7074	NA	NA	41.1235	NA	NA	37.7212	NA	NA	NA	NA	NA	0	40.619	41.6351	41.626	40.5626	NA	NA	38.3469	34.9398	NA	NA	28.9256	37.9072	NA	NA	43.2133	45.6259	NA	NA	40.2546	40.255	NA	NA
4078	Sarnp	72.2052	NA	0	0	0	0	0	76.7949	NA	NA	67.1269	NA	NA	74.5283	NA	NA	70.7965	NA	NA	NA	NA	NA	0	72.8095	71.8359	74.065	75.0454	NA	NA	72.2222	64.4578	NA	NA	73.5537	69.694	NA	NA	69.1136	70.1357	NA	NA	74.8608	75.8652	NA	NA
4079	Gdf11	33.0504	NA	0	0	0	0	0	37.5641	NA	NA	41.2886	NA	NA	27.9588	NA	NA	28.4292	NA	NA	NA	NA	NA	0	27.619	36.3689	25.4472	30.7623	NA	NA	29.2683	24.6988	NA	NA	41.3223	44.2251	NA	NA	31.9945	36.9532	NA	NA	23.7868	28.4153	NA	NA
4080	Cd63	33.4116	NA	0	0	0	2	0	77.9487	0.843959	3.39873e-193	42.2091	NA	NA	11.7925	-0.773042	4.62995e-191	35.9513	NA	NA	NA	NA	NA	0	22.619	40.0058	11.7886	11.7967	NA	NA	38.3469	25.3012	NA	NA	28.9256	61.3031	-2.17517	2.88328e-09	22.2992	32.73	-0.731665	8.77872e-06	22.1957	29.1439	NA	NA
4081	Bloc1s1	33.6464	NA	0	0	0	0	0	28.2051	NA	NA	30.7692	NA	NA	36.0206	NA	NA	37.0575	NA	NA	NA	NA	NA	0	37.7619	31.1318	37.561	34.3013	NA	NA	38.7534	29.5181	NA	NA	33.8843	28.924	NA	NA	35.3186	28.356	NA	NA	39.5386	36.5209	NA	NA
4082	Itga7	28.3186	NA	0	0	3	0	0	1.66667	-0.456415	4.51882e-66	17.4227	NA	NA	45.1115	0.396215	3.72011e-122	26.3274	NA	NA	NA	NA	NA	0	37.9524	22.4324	46.5041	43.5572	NA	NA	26.5583	25.3012	NA	NA	44.6281	11.9447	1.93957	1.50294e-13	40.0277	27.2247	0.813972	1.48569e-07	36.1177	26.3206	0.620919	1.05676e-05
4083	Insr	26.4764	NA	0	0	0	0	0	28.9744	NA	NA	25.7725	NA	NA	26.5437	NA	NA	25.3319	NA	NA	NA	NA	NA	0	26.2381	26.6221	25.7724	27.4047	NA	NA	27.1003	17.4699	NA	NA	21.4876	22.6061	NA	NA	25.3463	28.2805	NA	NA	27.2076	28.3242	NA	NA
4084	Arhgef18	34.5133	NA	0	0	0	0	0	27.1795	NA	NA	35.503	NA	NA	36.0635	NA	NA	35.177	NA	NA	NA	NA	NA	0	34.5238	34.5068	33.9837	38.3848	NA	NA	35.6369	33.1325	NA	NA	27.2727	28.924	NA	NA	36.4266	37.2549	NA	NA	34.1289	36.3388	NA	NA
4085	Zfp358	27.6684	NA	0	0	0	0	0	46.6667	0.290898	3.21898e-36	28.2051	NA	NA	22.2985	NA	NA	24.2257	NA	NA	NA	NA	NA	0	23.1905	30.4044	21.5447	23.1397	NA	NA	25.0678	20.4819	NA	NA	26.4463	37.9072	NA	NA	24.2382	27.3002	NA	NA	22.2753	27.2313	NA	NA
4086	Mcoln1	33.7367	NA	0	0	0	0	0	30.3846	NA	NA	32.6101	NA	NA	36.4494	NA	NA	31.5265	NA	NA	NA	NA	NA	0	35.1429	32.8775	36.8293	36.0254	NA	NA	32.6558	26.506	NA	NA	40.4959	33.0701	NA	NA	33.6565	30.1659	NA	NA	35.4813	35.9745	NA	NA
4087	Xab2	31.2444	NA	0	0	0	0	0	31.1538	NA	NA	32.4786	NA	NA	31.1321	NA	NA	29.5354	NA	NA	NA	NA	NA	0	30.4286	31.7428	31.0569	31.216	NA	NA	30.0813	27.1084	NA	NA	28.0992	33.2675	NA	NA	30.0554	32.3529	NA	NA	30.8671	29.5993	NA	NA
4088	Pet100	74.9684	NA	0	0	1	0	0	63.2051	-0.32165	5.90309e-25	73.8988	NA	NA	78.5592	NA	NA	77.6549	NA	NA	NA	NA	NA	0	78.7143	72.6797	79.4309	77.5862	NA	NA	78.1843	75.3012	NA	NA	83.4711	68.9042	1.13718	3.06892e-05	80.6094	74.5098	NA	NA	77.1679	73.9526	NA	NA
4089	Fcor	41.1956	NA	0	0	0	0	0	38.9744	NA	NA	41.8803	NA	NA	42.2384	NA	NA	39.2699	NA	NA	NA	NA	NA	0	40.9524	41.3442	41.7073	42.8312	NA	NA	40.6504	33.1325	NA	NA	52.0661	44.9161	NA	NA	41.8283	39.5173	NA	NA	39.3795	40.255	NA	NA
4090	Trappc5	70.0199	NA	0	0	0	0	0	61.6667	NA	NA	71.6634	NA	NA	71.3122	NA	NA	71.1283	NA	NA	NA	NA	NA	0	71.9524	68.8391	71.8699	70.6897	NA	NA	72.7642	63.8554	NA	NA	77.686	67.8184	NA	NA	72.0222	67.7225	NA	NA	71.3604	71.1293	NA	NA
4091	Evi5l	30.9373	NA	0	0	0	2	0	52.4359	0.332418	2.61973e-45	35.503	NA	NA	22.8559	NA	NA	25.5531	NA	NA	NA	NA	NA	0	22.9524	35.8161	20.4065	25.5898	NA	NA	25.3388	26.506	NA	NA	24.7934	40.2764	NA	NA	25.4848	36.5008	-0.583605	7.39528e-06	21.3206	30.8743	-0.558307	3.49189e-06
4092	Prr36	26.2055	NA	0	0	0	0	0	35.1282	NA	NA	27.3504	NA	NA	24.3997	NA	NA	21.2389	NA	NA	NA	NA	NA	0	22.6667	28.3678	22.3577	26.6788	NA	NA	22.8997	13.8554	NA	NA	19.8347	30.4047	NA	NA	24.2382	29.3363	NA	NA	22.0366	25.3188	NA	NA
4093	Map2k7	38.9742	NA	0	0	0	0	0	37.8205	NA	NA	39.645	NA	NA	38.3791	NA	NA	40.3761	NA	NA	NA	NA	NA	0	39.2857	38.7838	38.2114	38.5662	NA	NA	40.9214	37.9518	NA	NA	26.4463	34.3534	NA	NA	39.0582	40.9502	NA	NA	40.6523	40.255	NA	NA
4094	Snapc2	33.538	NA	0	0	0	0	0	26.7949	NA	NA	35.0427	NA	NA	32.6758	NA	NA	39.0487	NA	NA	NA	NA	NA	0	36.8095	31.5391	34.7154	30.3993	NA	NA	39.8374	35.5422	NA	NA	28.0992	27.542	NA	NA	39.0582	33.1825	NA	NA	36.3564	33.2423	NA	NA
4095	Ctxn1	99.9639	NA	0	0	0	0	0	100	-0.432298	4.15785e-96	100	NA	NA	100	NA	NA	99.7788	NA	NA	NA	NA	NA	0	99.9048	100	100	100	NA	NA	99.729	100	NA	NA	100	100	NA	NA	100	100	NA	NA	99.8409	100	NA	NA
4096	Timm44	65.0352	NA	0	0	0	0	0	52.1795	-0.260185	3.58116e-16	68.6391	NA	NA	65.8233	NA	NA	68.031	NA	NA	NA	NA	NA	0	66.3333	64.2421	64.878	66.8784	NA	NA	68.2927	66.8675	NA	NA	68.595	53.8993	NA	NA	71.8837	71.5686	NA	NA	62.9276	64.9362	NA	NA
4097	Elavl1	60.791	NA	0	0	0	0	0	74.359	0.286578	8.05441e-21	59.6318	NA	NA	58.5334	NA	NA	56.8584	NA	NA	NA	NA	NA	0	56.4762	63.4274	56.4228	60.8893	NA	NA	55.6911	62.0482	NA	NA	59.5041	68.6081	NA	NA	53.1856	58.7481	NA	NA	58.0748	64.2987	NA	NA
4098	Ccl25	52.7181	NA	0	0	0	0	0	45.8974	NA	NA	49.4412	NA	NA	55.5317	NA	NA	56.8584	NA	NA	NA	NA	NA	0	57	50.1018	57.4797	53.3575	NA	NA	58.2656	50.6024	NA	NA	40.4959	46.4956	NA	NA	52.6316	46.6817	NA	NA	61.0979	57.5592	NA	NA
4099	Cers4	68.5028	NA	0	0	0	0	0	81.7949	0.343214	2.30836e-27	66.6009	NA	NA	64.4082	NA	NA	70.7965	NA	NA	NA	NA	NA	0	68.6667	68.4027	65.6911	62.9764	NA	NA	73.4417	59.0361	NA	NA	62.8099	74.6298	NA	NA	69.2521	66.7421	NA	NA	68.8942	64.663	NA	NA
4100	Zfp958	31.425	NA	0	0	0	0	0	30.641	NA	NA	32.2814	NA	NA	32.3328	NA	NA	28.3186	NA	NA	NA	NA	NA	0	29.381	32.6738	29.4309	35.5717	NA	NA	28.4553	27.7108	NA	NA	29.7521	28.5291	NA	NA	29.6399	34.6154	NA	NA	29.1965	34.153	NA	NA
4101	Arglu1	97.5438	NA	0	0	0	0	0	96.4103	NA	NA	98.6851	NA	NA	97.2127	NA	NA	97.4558	NA	NA	NA	NA	NA	0	96.9048	97.9342	96.9106	97.5499	NA	NA	97.019	99.3976	NA	NA	95.8678	97.6308	NA	NA	97.7839	98.7934	NA	NA	96.4996	97.1767	NA	NA
4102	Fam155a	59.1656	NA	0	0	0	0	1	51.1538	NA	NA	55.7528	NA	NA	61.4923	NA	NA	65.8186	NA	NA	FFJ KO snRNAseq_affected by AP1 KO	NA	NA	1	63.8095	56.3282	63.8211	58.8929	NA	NA	65.7182	66.2651	NA	NA	63.6364	46.2981	NA	NA	64.6814	61.5385	NA	NA	63.3254	59.2896	NA	NA
4103	Abhd13	37.2404	NA	0	0	0	0	0	30.5128	NA	NA	36.8836	NA	NA	42.1098	NA	NA	31.0841	NA	NA	NA	NA	NA	0	36.1905	37.8819	40.8943	43.4664	NA	NA	28.9973	40.3614	NA	NA	39.6694	33.5637	NA	NA	36.4266	41.1765	NA	NA	35.72	37.8871	NA	NA
4104	Irs2	60.7007	NA	0	0	0	0	2	45.3846	-0.359234	7.79341e-26	58.1197	NA	NA	72.9417	0.42474	1.7575e-87	46.6814	-0.299787	3.08574e-22	CaMK2a-Ribotag_6h post KA	NA	V1 scRNAseq_PRGs	2	62	59.9069	73.4146	72.4138	NA	NA	44.9864	54.2169	NA	NA	57.0248	47.0879	NA	NA	60.6648	64.6305	NA	NA	63.2458	66.0291	NA	NA
4105	Naxd	75.6186	NA	0	0	0	0	0	78.7179	NA	NA	75.0164	NA	NA	75.6432	NA	NA	73.8938	NA	NA	NA	NA	NA	0	77.1429	74.6872	78.0488	72.9583	NA	NA	75.7453	65.6627	NA	NA	85.124	81.0464	NA	NA	75.4848	71.267	NA	NA	77.327	72.9508	NA	NA
4106	Cars2	33.9353	NA	0	0	0	0	0	46.9231	NA	NA	35.6345	NA	NA	33.1046	NA	NA	22.0133	NA	NA	NA	NA	NA	0	28.619	37.1836	33.1707	33.0309	NA	NA	21.9512	22.2892	NA	NA	20.6612	40.8687	NA	NA	27.7008	35.7466	NA	NA	29.9125	35.5191	NA	NA
4107	Ing1	45.2772	NA	0	0	0	3	0	78.5897	0.639667	3.82353e-116	54.4379	NA	NA	31.6038	-0.424	1.66522e-79	36.3938	NA	NA	NA	NA	NA	0	33.7143	52.3422	29.5122	33.9383	NA	NA	37.1274	33.1325	NA	NA	28.9256	64.8569	-2.34982	6.51443e-12	36.1496	49.2459	-0.77532	1.21954e-08	32.7765	44.5355	-0.750618	2.42506e-09
