## Supplementary material for "Spatiotemporal Mapping and Molecular Basis of Whole-brain Circuit Maturation": Gene expression information for single-cell analysis (part 2 of 2)

### Sheet: Gene expression information (continued)
	Summary								Cluster markers												ARGs				tdT DEG MAST
4108	Ankrd10	48.9796	NA	0	0	0	0	0	64.2308	0.285078	7.16669e-22	49.5069	NA	NA	44.2967	NA	NA	47.0133	NA	NA	NA	NA	NA	0	44.7143	51.5857	42.9268	45.8258	NA	NA	46.748	48.1928	NA	NA	41.3223	54.8865	NA	NA	52.0776	53.0166	NA	NA	40.8115	46.8124	NA	NA
4109	Arhgef7	49.413	NA	0	0	0	0	0	52.4359	NA	NA	51.7423	NA	NA	47.5986	NA	NA	47.5664	NA	NA	NA	NA	NA	0	47.0952	50.8292	47.0732	48.1851	NA	NA	45.393	57.2289	NA	NA	56.1983	49.3583	NA	NA	48.615	52.5641	NA	NA	45.3461	50.0911	NA	NA
4110	Tubgcp3	40.8524	NA	0	0	0	0	0	28.7179	NA	NA	41.6831	NA	NA	46.6981	NA	NA	34.8451	NA	NA	NA	NA	NA	0	42.381	39.9185	46.5041	46.9147	NA	NA	36.1789	28.9157	NA	NA	36.3636	29.0227	NA	NA	41.6898	44.9472	NA	NA	43.3572	43.898	NA	NA
4111	Mcf2l	55.8786	NA	0	0	0	0	0	46.5385	NA	NA	52.7942	NA	NA	60.506	NA	NA	57.1903	NA	NA	NA	NA	NA	0	59	53.9715	59.5122	61.6152	NA	NA	58.6721	50.6024	NA	NA	53.719	46.3968	NA	NA	63.8504	58.5973	NA	NA	56.7224	55.3734	NA	NA
4112	Pcid2	34.6939	NA	0	0	0	0	0	35.2564	NA	NA	35.3057	NA	NA	35.6775	NA	NA	30.6416	NA	NA	NA	NA	NA	0	33.619	35.3506	35.3659	36.0254	NA	NA	30.6233	30.7229	NA	NA	28.0992	33.6624	NA	NA	35.8726	37.7828	NA	NA	32.856	33.9709	NA	NA
4113	Cul4a	51.4358	NA	0	0	0	0	0	51.4103	NA	NA	50.4274	NA	NA	54.2024	NA	NA	46.0177	NA	NA	NA	NA	NA	0	50	52.3131	52.1951	56.4428	NA	NA	45.2575	49.3976	NA	NA	52.0661	49.3583	NA	NA	48.0609	53.1674	NA	NA	50.9149	54.0073	NA	NA
4114	Lamp1	86.1116	NA	0	0	0	0	0	86.2821	NA	NA	86.3905	NA	NA	86.0635	NA	NA	85.6195	NA	NA	NA	NA	NA	0	85.9048	86.238	86.0163	86.1162	NA	NA	85.6369	85.5422	NA	NA	98.3471	88.5489	NA	NA	84.072	85.5958	NA	NA	85.7597	84.8816	NA	NA
4115	Dcun1d2	33.5019	NA	0	0	0	0	0	32.8205	NA	NA	33.0703	NA	NA	35.9777	NA	NA	28.4292	NA	NA	NA	NA	NA	0	32.7143	33.9831	35.122	36.9328	NA	NA	28.7263	27.1084	NA	NA	23.9669	29.9112	NA	NA	37.3961	37.3303	NA	NA	30.8671	33.6976	NA	NA
4116	Tfdp1	53.4405	NA	0	0	0	0	0	55.8974	NA	NA	53.3859	NA	NA	52.4871	NA	NA	53.8717	NA	NA	NA	NA	NA	0	53.5714	53.3605	53.3333	51.5426	NA	NA	52.5745	59.6386	NA	NA	44.6281	50.1481	NA	NA	53.1856	54.9774	NA	NA	54.6539	54.3716	NA	NA
4117	Gas6	45.9274	NA	0	0	2	0	0	26.0256	-0.367025	2.06762e-33	44.7732	NA	NA	52.53	NA	NA	48.0088	NA	NA	NA	NA	NA	0	52.3333	42.0134	55.122	49.637	NA	NA	48.5095	45.7831	NA	NA	62.8099	36.229	1.83617	1.65753e-09	52.2161	45.6259	NA	NA	51.3922	42.9872	0.637288	1.03153e-07
4118	Rasa3	33.5922	NA	0	0	1	0	0	18.0769	-0.291239	1.28912e-20	31.4924	NA	NA	34.5626	NA	NA	48.0088	0.325524	7.66078e-26	NA	NA	NA	0	40.7143	29.2406	37.6423	31.1252	NA	NA	47.1545	51.8072	NA	NA	26.4463	19.6446	NA	NA	40.9972	32.8808	NA	NA	41.9252	33.6976	0.636572	3.07777e-05
4119	Cdc16	48.0585	NA	0	0	0	0	0	61.1538	NA	NA	47.7318	NA	NA	45.6261	NA	NA	43.5841	NA	NA	NA	NA	NA	0	46.619	48.938	47.4797	43.5572	NA	NA	43.2249	45.1807	NA	NA	44.6281	55.6762	NA	NA	46.9529	48.1146	NA	NA	46.6189	43.7158	NA	NA
4120	Upf3a	71.844	NA	0	0	1	0	0	60.5128	-0.251248	9.6258e-15	68.5733	NA	NA	75.2144	NA	NA	78.4292	NA	NA	NA	NA	NA	0	76.1429	69.2173	74.7967	75.6806	NA	NA	78.9973	75.9036	NA	NA	72.7273	63.771	0.810842	2.75078e-05	78.3934	72.2474	NA	NA	75.179	70.5829	NA	NA
4121	Champ1	31.2985	NA	0	0	0	0	0	45.5128	NA	NA	32.8074	NA	NA	27.5729	NA	NA	26.1062	NA	NA	NA	NA	NA	0	27.381	33.6922	27.6423	27.4955	NA	NA	25.6098	28.3133	NA	NA	33.0579	37.6111	NA	NA	27.9778	33.0317	NA	NA	26.4916	30.8743	NA	NA
4122	Coprs	34.9287	NA	0	0	0	0	0	54.7436	0.31588	4.06325e-36	30.572	NA	NA	32.1612	NA	NA	32.3009	NA	NA	NA	NA	NA	0	34.4762	35.2051	34.4715	29.5826	NA	NA	35.0949	19.8795	NA	NA	34.7107	44.9161	NA	NA	29.6399	27.451	NA	NA	37.2315	35.6102	NA	NA
4123	Fbxo25	73.2165	NA	0	0	0	0	0	73.8462	NA	NA	79.2242	NA	NA	69.8971	NA	NA	71.1283	NA	NA	NA	NA	NA	0	70.3333	74.9782	69.0244	70.8711	NA	NA	71.8157	68.0723	NA	NA	76.8595	74.3337	NA	NA	72.2992	77.9789	NA	NA	68.576	71.949	NA	NA
4124	Erich1	48.1669	NA	0	0	0	0	0	50	NA	NA	47.929	NA	NA	49.4854	NA	NA	43.5841	NA	NA	NA	NA	NA	0	47.5238	48.5598	48.6179	50.4537	NA	NA	44.0379	41.5663	NA	NA	43.8017	46.2981	NA	NA	46.3989	48.4163	NA	NA	48.5282	50.8197	NA	NA
4125	Dlgap2	69.5684	NA	0	0	0	0	1	47.4359	-0.449507	2.29326e-51	71.7291	NA	NA	73.928	NA	NA	73.7832	NA	NA	CaMK2a-Ribotag_6h post KA	NA	NA	1	73.6667	67.0643	74.3902	73.412	NA	NA	73.9837	72.8916	NA	NA	67.7686	57.2557	NA	NA	78.2548	72.7753	NA	NA	71.599	69.2168	NA	NA
4126	Kbtbd11	97.2548	NA	0	0	2	0	0	82.4359	-1.53524	0	99.474	NA	NA	99.7427	0.26484	1.95127e-48	99.8894	NA	NA	NA	NA	NA	0	99.8095	95.6939	99.6748	99.8185	NA	NA	100	99.3976	NA	NA	100	88.6476	1.56989	2.51567e-17	99.8615	98.7934	0.316775	4.58024e-10	99.7613	98.4517	NA	NA
4127	Csmd1	75.0948	NA	0	0	0	0	1	63.4615	-0.348665	7.29954e-25	77.7778	NA	NA	74.0566	NA	NA	83.2965	0.327981	7.44604e-22	FFJ KO snRNAseq_affected by AP1 KO	NA	NA	1	76.2857	74.3672	72.9268	75.3176	NA	NA	82.1138	88.5542	NA	NA	62.8099	65.7453	NA	NA	78.8089	78.9593	NA	NA	76.1337	76.776	NA	NA
4128	Mcph1	35.019	NA	0	0	0	0	0	32.9487	NA	NA	34.188	NA	NA	37.2642	NA	NA	32.4115	NA	NA	NA	NA	NA	0	35.381	34.7978	36.8293	37.7495	NA	NA	33.1978	28.9157	NA	NA	23.1405	31.2932	NA	NA	36.8421	39.2157	NA	NA	35.72	32.6958	NA	NA
4129	Agpat5	72.2052	NA	0	0	0	2	0	86.0256	0.348903	9.17734e-33	75.4767	NA	NA	69.211	NA	NA	62.5	NA	NA	NA	NA	NA	0	65.4286	76.3457	67.8049	70.7804	NA	NA	60.0271	73.494	NA	NA	69.4215	79.5656	NA	NA	65.7895	77.6018	-0.879772	1.80218e-09	64.8369	71.8579	-0.603819	5.48666e-11
4130	Alg11	32.2377	NA	0	0	0	0	0	33.8462	NA	NA	31.098	NA	NA	33.4906	NA	NA	29.5354	NA	NA	NA	NA	NA	0	30.4762	33.3139	31.626	35.5717	NA	NA	29.8103	28.3133	NA	NA	21.4876	31.9842	NA	NA	30.4709	33.2579	NA	NA	31.3445	34.6084	NA	NA
4131	Vps36	77.7136	NA	0	0	0	0	0	81.7949	NA	NA	78.0408	NA	NA	77.6587	NA	NA	73.7832	NA	NA	NA	NA	NA	0	75.8095	78.8769	77.0732	78.3122	NA	NA	73.9837	72.8916	NA	NA	84.2975	82.922	NA	NA	77.5623	77.6772	NA	NA	73.9857	76.5938	NA	NA
4132	Mrps31	65.9924	NA	0	0	0	0	0	51.6667	-0.285152	5.01004e-21	67.5214	NA	NA	69.0395	NA	NA	67.9204	NA	NA	NA	NA	NA	0	68.7143	64.3294	69.187	68.8748	NA	NA	67.7507	68.6747	NA	NA	69.4215	56.1698	NA	NA	67.4515	66.2896	NA	NA	69.3715	69.49	NA	NA
4133	Smim19	48.7267	NA	0	0	0	0	0	53.0769	NA	NA	48.1262	NA	NA	44.6827	NA	NA	56.4159	NA	NA	NA	NA	NA	0	52.8095	46.2322	48.6179	40.2904	NA	NA	59.0786	44.5783	NA	NA	49.5868	49.1609	NA	NA	52.6316	44.9472	NA	NA	53.222	45.082	NA	NA
4134	Vdac3	99.6027	NA	0	0	0	0	0	100	0.344525	1.70427e-69	99.737	NA	NA	99.5712	NA	NA	99.115	NA	NA	NA	NA	NA	0	99.381	99.7381	99.5122	99.637	NA	NA	99.3225	98.1928	NA	NA	98.3471	99.9013	NA	NA	99.446	100	NA	NA	99.4431	99.2714	NA	NA
4135	Polb	76.7744	NA	0	0	0	0	0	77.1795	NA	NA	75.9369	NA	NA	78.0017	NA	NA	74.6681	NA	NA	NA	NA	NA	0	76.5714	76.8985	77.6423	78.4029	NA	NA	74.3902	75.9036	NA	NA	72.7273	76.1106	NA	NA	77.5623	75.7164	NA	NA	76.3723	79.0528	NA	NA
4136	Ikbkb	37.4932	NA	0	0	0	0	0	40.2564	NA	NA	38.9218	NA	NA	35.506	NA	NA	37.8319	NA	NA	NA	NA	NA	0	36.8571	37.8819	37.561	33.2123	NA	NA	36.5854	43.3735	NA	NA	25.6198	37.5123	NA	NA	33.9335	38.537	NA	NA	39.6181	37.4317	NA	NA
4137	Ap3m2	50.587	NA	0	0	0	0	0	39.8718	NA	NA	50.5588	NA	NA	54.2024	NA	NA	50.5531	NA	NA	NA	NA	NA	0	52.8571	49.1999	54.3902	53.9927	NA	NA	51.7615	45.1807	NA	NA	47.9339	41.1649	NA	NA	54.2936	53.6953	NA	NA	52.506	51.184	NA	NA
4138	Kat6a	45.0605	NA	0	0	0	0	0	55	NA	NA	47.14	NA	NA	41.681	NA	NA	41.7035	NA	NA	NA	NA	NA	0	40.381	47.9197	39.187	44.4646	NA	NA	41.7344	41.5663	NA	NA	33.0579	46.693	NA	NA	41.1357	48.2655	NA	NA	40.6523	48.6339	NA	NA
4139	Gpat4	41.4846	NA	0	0	0	0	0	48.9744	NA	NA	44.2472	NA	NA	38.8937	NA	NA	37.0575	NA	NA	NA	NA	NA	0	39.1905	42.8862	40.2439	37.3866	NA	NA	36.8564	37.9518	NA	NA	38.0165	43.6328	NA	NA	39.7507	44.5701	NA	NA	38.9817	40.1639	NA	NA
4140	Gins4	29.944	NA	0	0	0	0	0	38.7179	NA	NA	33.4648	NA	NA	26.7153	NA	NA	24.7788	NA	NA	NA	NA	NA	0	26.619	31.9756	26.5854	26.8603	NA	NA	25.0678	23.494	NA	NA	31.405	34.6496	NA	NA	24.6537	30.0905	NA	NA	27.2872	31.7851	NA	NA
4141	Golga7	53.1335	NA	0	0	0	0	0	56.4103	NA	NA	55.95	NA	NA	50.3431	NA	NA	52.7655	NA	NA	NA	NA	NA	0	50.9048	54.4952	49.4309	51.3612	NA	NA	52.981	51.8072	NA	NA	42.1488	53.7019	NA	NA	53.6011	56.5611	NA	NA	50.1989	52.7322	NA	NA
4142	Zmat4	39.4618	NA	0	0	3	0	0	4.35897	-0.581875	1.64172e-96	28.9941	NA	NA	52.4443	0.262842	1.30458e-55	53.8717	0.272134	1.14554e-23	NA	NA	NA	0	54.2857	30.4044	55.8537	48.6388	NA	NA	55.2846	47.5904	NA	NA	51.2397	17.1767	2.16009	6.69262e-15	57.7562	33.9367	1.54163	5.34414e-25	52.5855	38.3424	0.988885	3.96409e-12
4143	Tm2d2	91.2769	NA	0	0	0	0	0	89.7436	NA	NA	91.19	NA	NA	92.4957	NA	NA	89.6018	NA	NA	NA	NA	NA	0	91.1905	91.3296	91.9512	93.1034	NA	NA	89.5664	89.759	NA	NA	92.562	91.6091	NA	NA	89.0582	88.9894	NA	NA	92.2832	93.898	NA	NA
4144	Plekha2	58.4251	NA	1	0	3	0	1	2.30769	-1.0972	7.99192e-212	52.86	-0.269819	1.23007e-11	70.6261	NA	NA	84.7345	0.774645	1.09329e-122	CaMK2a-Ribotag_6h post KA/CaMK2a-Fos CUT&RUN_Fos-bound in vicinity post 2-3h KA	NA	NA	1	76.8095	47.1923	74.065	66.7877	0.623779	9.7792e-06	84.0108	87.9518	NA	NA	76.0331	22.4087	3.45797	6.05923e-27	79.5014	57.7677	1.72562	1.85764e-31	75.3381	57.286	1.33341	3.65658e-24
4145	Tacc1	90.5003	NA	0	0	3	0	0	61.4103	-1.069	4.04086e-213	94.6088	NA	NA	94.5111	NA	NA	98.3407	0.663129	2.80169e-114	NA	NA	NA	0	95.9524	87.169	94.5528	94.4646	NA	NA	98.374	98.1928	NA	NA	93.3884	74.7285	1.66832	9.32586e-11	97.5069	94.0422	0.480243	1.91164e-08	95.3063	90.3461	0.521564	3.26494e-09
4146	Fgfr1	37.9447	NA	0	1	0	3	1	87.8205	1.54896	0	32.8074	-0.397963	9.37819e-09	31.6895	-0.531802	3.74791e-27	19.6903	-0.548259	9.01242e-35	CaMK2a-Ribotag_6h post KA/FFJ KO snRNAseq_affected by AP1 KO	NA	NA	1	24.2381	46.3195	27.4797	36.3884	-0.596909	9.87181e-05	16.6667	33.1325	NA	NA	23.1405	61.0069	-2.88886	1.4539e-16	25.4848	41.1011	-1.18256	5.69329e-18	23.6277	39.071	-1.10714	7.22304e-21
4147	Letm2	42.0083	NA	0	0	0	0	0	36.7949	NA	NA	43.7212	NA	NA	41.3379	NA	NA	45.354	NA	NA	NA	NA	NA	0	46.2381	39.4239	44.065	38.294	NA	NA	48.2385	32.5301	NA	NA	42.1488	35.7354	NA	NA	46.8144	39.6682	NA	NA	46.3007	42.5319	NA	NA
4148	Nsd3	75.6547	NA	0	0	0	0	0	71.7949	NA	NA	78.1065	NA	NA	74.8285	NA	NA	76.9912	NA	NA	NA	NA	NA	0	75.381	75.8219	73.7398	76.0436	NA	NA	76.9648	77.1084	NA	NA	61.9835	71.5696	NA	NA	78.6704	79.9397	NA	NA	74.7812	74.7723	NA	NA
4149	Plpp5	50.912	NA	0	0	0	0	0	52.5641	NA	NA	55.2268	NA	NA	51.4151	NA	NA	40.9292	NA	NA	NA	NA	NA	0	48.1429	52.604	51.3008	51.5426	NA	NA	41.7344	37.3494	NA	NA	42.9752	51.234	NA	NA	45.1524	51.6591	NA	NA	50.358	55.0091	NA	NA
4150	Ddhd2	80.3142	NA	0	0	0	0	0	61.6667	-0.490627	2.59065e-64	80.8679	NA	NA	85.3345	NA	NA	82.5221	NA	NA	NA	NA	NA	0	83.8095	78.1786	84.2276	86.5699	NA	NA	83.3333	78.9157	NA	NA	77.686	65.6466	NA	NA	83.518	83.7104	NA	NA	84.5664	83.0601	NA	NA
4151	Bag4	87.3758	NA	0	0	0	0	0	71.7949	-0.627795	6.00913e-98	87.6397	NA	NA	92.1955	0.26743	4.97375e-46	87.9425	NA	NA	NA	NA	NA	0	89.5238	86.0634	91.2195	93.2849	NA	NA	87.5339	89.759	NA	NA	86.7769	77.9862	NA	NA	88.9197	88.8386	NA	NA	90.1352	90.1639	NA	NA
4152	Lsm1	76.0159	NA	0	0	0	0	0	76.1538	NA	NA	74.8192	NA	NA	78.5163	NA	NA	71.4602	NA	NA	NA	NA	NA	0	76.5714	75.6765	79.2683	77.677	NA	NA	72.7642	65.6627	NA	NA	77.686	76.308	NA	NA	72.8532	73.3032	NA	NA	78.5998	77.9599	NA	NA
4153	Ash2l	54.0004	NA	0	0	0	0	0	71.5385	0.358518	8.82683e-37	57.9224	NA	NA	47.3842	NA	NA	49.3363	NA	NA	NA	NA	NA	0	47.8095	57.783	46.4228	48.4574	NA	NA	48.2385	54.2169	NA	NA	54.5455	65.153	NA	NA	48.1994	56.9382	NA	NA	46.9372	52.0036	NA	NA
4154	Hgsnat	45.4578	NA	0	0	0	0	0	35.7692	NA	NA	47.8632	NA	NA	46.6123	NA	NA	46.792	NA	NA	NA	NA	NA	0	47.6667	44.1082	47.561	45.5535	NA	NA	48.103	40.9639	NA	NA	51.2397	39.8815	NA	NA	47.7839	47.1342	NA	NA	47.2554	44.3534	NA	NA
4155	Pomk	31.2805	NA	0	0	0	0	0	25	NA	NA	31.9527	NA	NA	33.6192	NA	NA	29.5354	NA	NA	NA	NA	NA	0	31.4286	31.19	31.8699	35.5717	NA	NA	30.7588	24.0964	NA	NA	33.0579	30.1086	NA	NA	34.7645	33.1825	NA	NA	29.3556	29.7814	NA	NA
4156	Fnta	40.3106	NA	0	0	0	0	0	59.6154	0.306429	9.25335e-32	39.8422	NA	NA	33.9623	NA	NA	40.8186	NA	NA	NA	NA	NA	0	38.2857	41.5479	36.0163	31.6697	NA	NA	41.8699	36.1446	NA	NA	42.1488	47.8776	NA	NA	36.0111	38.1599	NA	NA	39.2204	39.7996	NA	NA
4157	Hook3	57.8291	NA	0	0	0	0	0	65.1282	NA	NA	60.618	NA	NA	53.3019	NA	NA	58.5177	NA	NA	NA	NA	NA	0	56.0476	58.9177	52.5203	54.1742	NA	NA	60.9756	47.5904	NA	NA	51.2397	54.7878	NA	NA	58.8643	62.368	NA	NA	54.8926	58.561	NA	NA
4158	Rnf170	42.0986	NA	0	0	0	0	0	41.4103	NA	NA	43.4583	NA	NA	40.952	NA	NA	43.3628	NA	NA	NA	NA	NA	0	43.0952	41.4897	41.626	40.1996	NA	NA	44.3089	39.1566	NA	NA	32.2314	37.6111	NA	NA	47.7839	45.2489	NA	NA	41.4479	40.5282	NA	NA
4159	Thap1	29.5467	NA	0	0	0	0	0	24.6154	NA	NA	29.8488	NA	NA	31.3465	NA	NA	28.6504	NA	NA	NA	NA	NA	0	29.1905	29.7643	30.3252	32.4864	NA	NA	28.3198	30.1205	NA	NA	20.6612	24.7779	NA	NA	27.8393	32.73	NA	NA	30.7876	30.7832	NA	NA
4160	Erlin2	27.1266	NA	0	0	0	0	0	33.7179	NA	NA	27.3504	NA	NA	25.8148	NA	NA	24.4469	NA	NA	NA	NA	NA	0	25.5714	28.0768	25.3659	26.3158	NA	NA	24.6612	23.494	NA	NA	17.3554	23.7907	NA	NA	28.9474	31.2217	NA	NA	24.4232	28.2332	NA	NA
4161	Plpbp	45.512	NA	0	0	0	0	0	40.8974	NA	NA	49.3097	NA	NA	40.566	NA	NA	55.8628	NA	NA	NA	NA	NA	0	48.1429	43.9046	43.8211	36.9328	NA	NA	55.5556	57.2289	NA	NA	48.7603	43.0405	NA	NA	48.615	45.8522	NA	NA	47.8123	42.3497	NA	NA
4162	Brf2	41.1775	NA	0	0	0	0	0	43.3333	NA	NA	42.0776	NA	NA	41.9383	NA	NA	35.8407	NA	NA	NA	NA	NA	0	40.0952	41.8388	42.1951	41.6515	NA	NA	37.3984	28.9157	NA	NA	46.281	44.5212	NA	NA	42.1053	42.006	NA	NA	38.3453	39.1621	NA	NA
4163	Mak16	74.3363	NA	0	0	0	0	0	77.3077	NA	NA	74.9507	NA	NA	74.4425	NA	NA	70.4646	NA	NA	NA	NA	NA	0	72.5238	75.4437	73.6585	75.3176	NA	NA	70.1897	71.6867	NA	NA	58.6777	71.2734	NA	NA	72.1607	77.6018	NA	NA	74.0652	76.6849	NA	NA
4164	Purg	41.5568	NA	0	0	0	2	0	68.8462	0.530737	1.1916e-81	44.3787	NA	NA	33.0617	NA	NA	35.177	NA	NA	NA	NA	NA	0	34.0952	46.1158	32.3577	33.8475	NA	NA	35.3659	34.3373	NA	NA	28.9256	53.5044	-1.47542	1.39986e-05	35.0416	42.911	NA	NA	34.0493	43.1694	-0.536518	3.85032e-05
4165	Ppp2cb	40.6357	NA	0	0	0	0	0	44.2308	NA	NA	43.5897	NA	NA	39.0652	NA	NA	36.615	NA	NA	NA	NA	NA	0	38.5238	41.9261	38.9431	39.2015	NA	NA	36.7209	36.1446	NA	NA	24.7934	38.6969	NA	NA	38.9197	44.0422	NA	NA	39.6181	42.3497	NA	NA
4166	Ubxn8	26.3861	NA	0	0	0	0	0	9.74359	-0.25399	7.66451e-26	20.3813	NA	NA	33.1904	NA	NA	33.2965	NA	NA	NA	NA	NA	0	32.5714	22.6069	33.3333	33.0309	NA	NA	33.7398	31.3253	NA	NA	27.2727	14.5114	NA	NA	30.8864	25.1131	NA	NA	34.0493	27.0492	NA	NA
4167	Gsr	52.0498	NA	0	0	0	0	0	55.8974	NA	NA	56.2788	NA	NA	45.7118	NA	NA	57.9646	NA	NA	NA	NA	NA	0	52.5714	51.7312	48.6992	42.3775	NA	NA	58.4011	56.0241	NA	NA	47.1074	52.8134	NA	NA	48.7535	51.2066	NA	NA	55.2904	51.3661	NA	NA
4168	Gtf2e2	42.8933	NA	0	0	0	0	0	59.6154	0.303567	2.77309e-27	42.8665	NA	NA	38.1647	NA	NA	40.708	NA	NA	NA	NA	NA	0	41.2857	43.8755	41.1382	34.8457	NA	NA	40.5149	41.5663	NA	NA	40.4959	51.7275	NA	NA	38.9197	39.2911	NA	NA	42.7208	42.1676	NA	NA
4169	Smim18	35.9581	NA	0	0	0	3	0	69.2308	0.551106	2.03189e-111	37.4753	NA	NA	31.3465	NA	NA	16.5929	-0.343096	1.01646e-37	NA	NA	NA	0	24.9048	42.7117	29.7561	33.1216	NA	NA	15.8537	19.8795	NA	NA	32.2314	58.6377	-1.6648	1.35792e-06	25.9003	36.5762	-0.648673	1.38526e-05	23.6277	35.4281	-0.729194	3.05125e-09
4170	Dctn6	84.721	NA	0	0	0	0	0	78.8462	NA	NA	85.6673	NA	NA	86.0635	NA	NA	84.7345	NA	NA	NA	NA	NA	0	84.5714	84.8123	84.9593	87.2958	NA	NA	84.1463	87.3494	NA	NA	87.6033	83.9092	NA	NA	81.4404	84.2383	NA	NA	86.078	86.3388	NA	NA
4171	Leprotl1	62.7777	NA	0	0	0	0	0	62.3077	NA	NA	61.6042	NA	NA	63.0789	NA	NA	64.3805	NA	NA	NA	NA	NA	0	65.4286	61.158	65.0407	60.8893	NA	NA	67.2087	51.8072	NA	NA	58.6777	58.0454	NA	NA	62.6039	60.7843	NA	NA	67.7009	64.4809	NA	NA
4172	Saraf	95.9906	NA	0	0	2	0	0	87.6923	-0.602998	2.75889e-102	98.2249	NA	NA	96.2693	NA	NA	98.6726	0.44906	3.10631e-73	NA	NA	NA	0	97.5714	95.0247	96.748	95.735	NA	NA	98.7805	98.1928	NA	NA	98.3471	93.4847	0.799556	1.19983e-08	98.615	96.0784	0.350725	5.2131e-06	96.8974	95.173	NA	NA
4173	Dusp4	37.0056	NA	0	0	0	0	2	47.9487	NA	NA	36.6864	NA	NA	33.2333	NA	NA	37.8319	NA	NA	CaMK2a-Ribotag_6h post KA	in situ sustained depol_dPRGs	NA	2	34.5238	38.522	33.9837	32.3956	NA	NA	35.6369	47.5904	NA	NA	28.0992	43.8302	NA	NA	33.9335	34.9925	NA	NA	35.4813	37.8871	NA	NA
4174	Tnks	72.2593	NA	0	1	0	2	1	84.7436	0.384308	7.93247e-34	77.5148	NA	NA	67.0669	NA	NA	66.0398	NA	NA	FFJ KO snRNAseq_affected by AP1 KO	NA	NA	1	65.9524	76.1129	64.5528	69.873	-0.408698	9.6031e-07	65.7182	67.4699	NA	NA	61.9835	75.9131	NA	NA	65.097	79.0347	-1.02672	1.58681e-17	66.8258	72.7687	-0.431103	2.04646e-05
4175	Eri1	32.9962	NA	0	0	0	0	0	39.8718	NA	NA	34.3195	NA	NA	30.4031	NA	NA	31.5265	NA	NA	NA	NA	NA	0	31.0476	34.1868	30.4065	30.3993	NA	NA	33.0623	24.6988	NA	NA	20.6612	31.4906	NA	NA	29.6399	36.3499	NA	NA	32.856	34.0619	NA	NA
4176	Mfhas1	34.2604	NA	0	0	0	0	1	43.9744	NA	NA	34.9112	NA	NA	32.0755	NA	NA	30.4204	NA	NA	FFJ KO snRNAseq_affected by AP1 KO	NA	NA	1	31.8095	35.7579	32.1951	31.9419	NA	NA	30.8943	28.3133	NA	NA	35.5372	39.7828	NA	NA	38.0886	35.2941	NA	NA	27.8441	32.6047	NA	NA
4177	Tusc3	96.9659	NA	0	0	0	0	1	92.3077	-0.318472	5.75758e-37	98.0276	NA	NA	97.7702	NA	NA	97.1239	NA	NA	FFJ KO snRNAseq_affected by AP1 KO/CaMK2a-Fos CUT&RUN_Fos-bound in vicinity post 2-3h KA	NA	NA	1	97.381	96.7122	97.8049	97.7314	NA	NA	97.019	97.5904	NA	NA	100	95.3603	NA	NA	98.338	97.9638	NA	NA	96.5792	96.4481	NA	NA
4178	Micu3	97.7966	NA	0	0	0	0	1	95.5128	NA	NA	98.8823	NA	NA	98.2419	NA	NA	96.792	NA	NA	FFJ KO snRNAseq_affected by AP1 KO	NA	NA	1	97.381	98.0506	97.6423	98.9111	NA	NA	96.6125	97.5904	NA	NA	98.3471	97.7295	NA	NA	97.7839	97.9638	NA	NA	97.0565	98.4517	NA	NA
4179	Zdhhc2	30.5039	NA	0	0	0	0	1	38.4615	NA	NA	36.0289	NA	NA	24.4425	NA	NA	29.9779	NA	NA	FFJ KO snRNAseq_affected by AP1 KO	NA	NA	1	26.2381	33.1103	23.252	25.7713	NA	NA	30.3523	28.3133	NA	NA	33.8843	43.4353	NA	NA	27.2853	32.8808	NA	NA	24.9006	23.8616	NA	NA
4180	Cnot7	65.6131	NA	0	0	0	0	0	72.8205	NA	NA	66.6667	NA	NA	62.5643	NA	NA	65.4867	NA	NA	NA	NA	NA	0	63.2857	67.0352	61.7886	63.4301	NA	NA	65.0407	67.4699	NA	NA	62.8099	68.0158	NA	NA	67.1745	68.4766	NA	NA	61.0979	64.3898	NA	NA
4181	Vps37a	44.1575	NA	0	0	0	0	0	36.1538	NA	NA	44.5102	NA	NA	46.1407	NA	NA	45.354	NA	NA	NA	NA	NA	0	45.381	43.41	46.4228	45.8258	NA	NA	43.4959	53.6145	NA	NA	37.1901	37.5123	NA	NA	46.5374	45.5505	NA	NA	45.5052	46.2659	NA	NA
4182	Mtmr7	46.0899	NA	0	0	0	0	0	40.8974	NA	NA	49.8356	NA	NA	47.6415	NA	NA	40.2655	NA	NA	NA	NA	NA	0	45.381	46.5231	47.0732	48.2759	NA	NA	41.7344	33.7349	NA	NA	57.8512	48.2725	NA	NA	46.8144	47.8884	NA	NA	43.3572	43.2605	NA	NA
4183	Pcm1	92.812	NA	0	0	0	0	0	96.2821	0.368895	3.31722e-40	93.3596	NA	NA	91.5523	NA	NA	92.146	NA	NA	NA	NA	NA	0	91.1429	93.8318	90.5691	92.6497	NA	NA	91.5989	94.5783	NA	NA	88.4298	92.8924	NA	NA	92.7978	95.3243	NA	NA	90.4535	92.8962	NA	NA
4184	Frg1	59.7797	NA	0	0	0	0	0	61.1538	NA	NA	58.8429	NA	NA	58.5334	NA	NA	63.385	NA	NA	NA	NA	NA	0	62.0476	58.3939	61.0569	55.7169	NA	NA	64.4986	58.4337	NA	NA	55.3719	56.4659	NA	NA	58.4488	56.9382	NA	NA	64.7574	61.9308	NA	NA
4185	Sorbs2	81.2534	NA	0	0	0	0	0	84.6154	NA	NA	83.169	NA	NA	77.5729	NA	NA	84.6239	NA	NA	NA	NA	NA	0	81.5238	81.0882	78.374	76.6788	NA	NA	85.0949	82.5301	NA	NA	84.2975	85.5874	NA	NA	84.903	80.6938	NA	NA	79.3158	77.4135	NA	NA
4186	Ufsp2	69.5322	NA	0	0	0	0	0	62.0513	NA	NA	70.7429	NA	NA	70.9691	NA	NA	70.2434	NA	NA	NA	NA	NA	0	71.4286	68.3736	72.3577	69.4192	NA	NA	70.4607	69.2771	NA	NA	77.686	69.4965	NA	NA	73.4072	68.0241	NA	NA	69.6897	67.7596	NA	NA
4187	Ankrd37	32.8698	NA	0	0	0	0	0	18.8462	NA	NA	31.098	NA	NA	36.4065	NA	NA	38.8274	NA	NA	NA	NA	NA	0	39.0952	29.066	38.2114	34.392	NA	NA	40.6504	30.7229	NA	NA	43.8017	25.2715	NA	NA	36.8421	28.8084	NA	NA	39.9364	32.878	NA	NA
4188	Snx25	29.33	NA	0	0	0	0	0	17.5641	NA	NA	29.5858	NA	NA	33.1046	NA	NA	29.3142	NA	NA	NA	NA	NA	0	29.619	29.1533	30.4878	36.0254	NA	NA	28.4553	33.1325	NA	NA	29.7521	22.0138	NA	NA	35.8726	38.3107	NA	NA	26.0143	24.6812	NA	NA
4189	Cfap97	62.0553	NA	0	0	0	0	0	47.0513	-0.26414	1.17822e-17	62.3274	NA	NA	64.3225	NA	NA	68.6947	NA	NA	NA	NA	NA	0	67.1905	58.9177	66.1789	62.2505	NA	NA	69.6477	64.4578	NA	NA	52.0661	48.6673	NA	NA	68.8366	64.0271	NA	NA	67.7009	62.204	NA	NA
4190	Slc25a4	100	NA	0	0	0	0	0	100	NA	NA	100	NA	NA	100	NA	NA	100	NA	NA	NA	NA	NA	0	100	100	100	100	NA	NA	100	100	NA	NA	100	100	NA	NA	100	100	NA	NA	100	100	NA	NA
4191	Acsl1	47.6973	NA	0	0	0	0	0	34.8718	NA	NA	46.6141	NA	NA	52.4014	NA	NA	48.4513	NA	NA	NA	NA	NA	0	52.1429	44.9811	54.3089	50.2722	NA	NA	48.916	46.3855	NA	NA	52.8926	39.2892	NA	NA	50.277	46.7572	NA	NA	53.1424	48.0874	NA	NA
4192	Irf2	40.3648	NA	0	0	0	0	0	26.5385	NA	NA	43.1295	NA	NA	42.4099	NA	NA	42.3673	NA	NA	NA	NA	NA	0	44.5714	37.7946	44.3902	40.1996	NA	NA	44.0379	34.9398	NA	NA	33.8843	28.233	NA	NA	43.0748	40.0452	NA	NA	46.4598	43.898	NA	NA
4193	Stox2	68.1055	NA	0	0	0	0	0	73.3333	NA	NA	63.7081	NA	NA	68.9108	NA	NA	68.9159	NA	NA	NA	NA	NA	0	68.1905	68.0535	67.8862	70.0544	NA	NA	69.5122	66.2651	NA	NA	58.6777	64.8569	NA	NA	71.0526	67.4962	NA	NA	67.4622	71.6758	NA	NA
4194	Trappc11	40.9608	NA	0	0	0	0	0	32.5641	NA	NA	41.0256	NA	NA	44.3825	NA	NA	39.2699	NA	NA	NA	NA	NA	0	41.7619	40.4713	43.5772	45.2813	NA	NA	40.3794	34.3373	NA	NA	40.4959	32.8727	NA	NA	41.2742	45.8522	NA	NA	42.1639	40.9836	NA	NA
4195	Rwdd4a	37.2404	NA	0	0	0	0	1	43.2051	NA	NA	34.6483	NA	NA	36.578	NA	NA	38.1637	NA	NA	CaMK2a-Ribotag_6h post KA	NA	NA	1	37.8095	36.8926	37.2358	35.8439	NA	NA	39.2954	33.1325	NA	NA	28.9256	36.7226	NA	NA	35.4571	36.1991	NA	NA	40.0159	37.8871	NA	NA
4196	Ing2	61.3148	NA	0	0	0	0	0	38.8462	-0.426693	2.82357e-44	58.4484	NA	NA	68.3533	NA	NA	67.3673	NA	NA	NA	NA	NA	0	67.1905	57.7248	68.374	68.3303	NA	NA	66.8022	69.8795	NA	NA	53.719	44.6199	NA	NA	66.3435	60.9351	NA	NA	68.9737	65.9381	NA	NA
4197	Cdkn2aip	33.1949	NA	0	0	0	0	0	30.2564	NA	NA	34.977	NA	NA	31.6895	NA	NA	36.615	NA	NA	NA	NA	NA	0	34.2857	32.5284	32.0325	31.3067	NA	NA	36.9919	34.9398	NA	NA	23.1405	24.6792	NA	NA	35.5956	36.6516	NA	NA	34.6062	34.7905	NA	NA
4198	Wwc2	37.0056	NA	0	0	0	0	0	40.2564	NA	NA	44.3787	NA	NA	32.8902	NA	NA	32.4115	NA	NA	NA	NA	NA	0	32.3333	39.8603	31.4634	34.4828	NA	NA	32.9268	30.1205	NA	NA	23.9669	39.9803	NA	NA	32.8255	41.8552	NA	NA	32.856	37.3406	NA	NA
4199	Spcs3	35.019	NA	0	0	0	0	0	27.8205	NA	NA	37.3439	NA	NA	37.1784	NA	NA	31.7478	NA	NA	NA	NA	NA	0	34.8571	35.1178	36.1789	38.294	NA	NA	31.5718	32.5301	NA	NA	24.7934	30.306	NA	NA	36.4266	37.0287	NA	NA	34.9244	37.2495	NA	NA
4200	Wdr17	26.1694	NA	0	0	0	0	0	28.0769	NA	NA	25.1151	NA	NA	26.5437	NA	NA	25.3319	NA	NA	NA	NA	NA	0	26.9524	25.691	27.7236	25.2269	NA	NA	25.8808	22.8916	NA	NA	23.1405	26.4561	NA	NA	28.1163	26.8477	NA	NA	26.6508	23.5883	NA	NA
4201	Gpm6a	99.9097	NA	0	0	1	0	1	99.359	-0.847156	5.05885e-270	100	NA	NA	100	NA	NA	100	NA	NA	FFJ KO snRNAseq_affected by AP1 KO	NA	NA	1	100	99.8545	100	100	NA	NA	100	100	NA	NA	100	99.5064	0.558828	1.91614e-13	100	100	NA	NA	100	100	NA	NA
4202	Cep44	37.2946	NA	0	0	0	0	0	39.6154	NA	NA	38.3958	NA	NA	36.578	NA	NA	35.2876	NA	NA	NA	NA	NA	0	37.381	37.2418	37.6423	35.3902	NA	NA	36.3144	30.7229	NA	NA	29.7521	35.0444	NA	NA	39.6122	38.7632	NA	NA	36.8337	37.4317	NA	NA
4203	Fbxo8	26.8015	NA	0	0	0	0	0	30.7692	NA	NA	28.4024	NA	NA	24.0566	NA	NA	27.7655	NA	NA	NA	NA	NA	0	25.7143	27.4658	24.6341	23.412	NA	NA	28.1843	25.9036	NA	NA	22.314	28.0355	NA	NA	27.2853	26.9231	NA	NA	25.1392	27.5956	NA	NA
4204	Mfap3l	29.0771	NA	0	0	0	0	1	14.6154	NA	NA	27.9421	NA	NA	32.1184	NA	NA	35.6195	NA	NA	NA	in situ sustained depol_SRGs	NA	1	31.6667	27.4949	31.2195	33.1216	NA	NA	33.6043	44.5783	NA	NA	31.405	21.2241	NA	NA	31.0249	27.9789	NA	NA	32.0605	32.6958	NA	NA
4205	Hpf1	84.2695	NA	0	0	0	0	0	84.1026	NA	NA	80.0131	NA	NA	86.4065	NA	NA	86.0619	NA	NA	NA	NA	NA	0	86.381	82.9793	87.2358	85.4809	NA	NA	86.1789	85.5422	NA	NA	82.6446	80.2567	NA	NA	85.3186	84.4646	NA	NA	87.3508	83.6976	NA	NA
4206	Clcn3	93.8956	NA	0	0	0	0	0	96.0256	NA	NA	93.7541	NA	NA	93.3962	NA	NA	93.5841	NA	NA	NA	NA	NA	0	93.7619	93.9773	94.065	92.6497	NA	NA	94.0379	91.5663	NA	NA	90.0826	94.4719	NA	NA	94.5983	94.8718	NA	NA	93.6356	92.4408	NA	NA
4207	Cbr4	32.9059	NA	0	0	0	0	0	18.3333	NA	NA	29.8488	NA	NA	39.2796	NA	NA	34.1814	NA	NA	NA	NA	NA	0	38.4762	29.5025	41.0569	37.2958	NA	NA	36.5854	23.494	NA	NA	42.1488	23.9882	NA	NA	38.3657	31.2217	NA	NA	38.1862	32.5137	NA	NA
4208	Spock3	77.4246	NA	0	0	3	0	0	55.2564	-0.579881	5.75305e-63	84.2209	NA	NA	74.9142	-0.397128	6.51749e-37	91.5929	0.723524	1.3151e-107	NA	NA	NA	0	82.0952	74.5708	76.8293	72.7768	NA	NA	91.4634	92.1687	NA	NA	89.2562	70.9773	1.53568	1.07328e-07	83.9335	77.1493	0.799453	1.39908e-10	80.35	74.7723	0.602318	2.26018e-08
4209	Cpe	63.1028	NA	0	0	0	0	1	88.2051	0.629643	4.26523e-113	55.6213	NA	NA	56.2607	-0.412787	5.23537e-38	71.6814	NA	NA	FFJ KO snRNAseq_affected by AP1 KO	NA	NA	1	63.4762	62.8746	57.4797	54.9002	NA	NA	72.8997	66.2651	NA	NA	71.0744	74.5311	NA	NA	61.4958	57.0136	NA	NA	63.8823	59.1985	NA	NA
4210	Msmo1	35.344	NA	0	0	0	3	1	81.2821	1.05594	1.91664e-241	39.0533	NA	NA	21.2693	-0.55936	5.05688e-90	25.7743	-0.301143	1.29435e-10	CaMK2a-Ribotag_6h post KA/FFJ KO snRNAseq_affected by AP1 KO	NA	NA	1	22.9524	42.9153	20.0813	22.5953	NA	NA	24.9322	29.5181	NA	NA	19.8347	59.23	-2.77206	1.2104e-15	23.9612	38.9894	-1.06375	9.18154e-18	22.673	32.6047	-0.707093	2.20617e-15
4211	Klhl2	87.8454	NA	0	0	3	0	2	57.5641	-1.13586	1.84038e-222	90.664	NA	NA	93.0103	NA	NA	95.9071	0.746656	2.06387e-118	CaMK2a-Fos CUT&RUN_Fos-bound in vicinity post 2-3h KA	NA	V1 scRNAseq_SRGs	2	93.4762	84.405	92.439	93.6479	NA	NA	95.7995	96.3855	NA	NA	91.7355	71.1747	1.92756	1.84037e-18	95.4294	91.1011	0.677163	3.39916e-16	92.5219	88.5246	0.530413	3.88017e-12
4212	March1	55.7342	NA	0	0	0	2	0	77.5641	0.415269	1.82593e-47	64.497	0.276272	6.87378e-23	43.9966	-0.442167	2.81275e-72	52.4336	NA	NA	NA	NA	NA	0	47	61.0707	42.3577	45.8258	NA	NA	52.8455	50.6024	NA	NA	48.7603	68.0158	NA	NA	49.169	60.1056	-0.648625	2.11953e-06	45.5847	55.8288	-0.66941	2.30711e-07
4213	Tma16	41.6652	NA	0	0	0	0	0	43.7179	NA	NA	40.8941	NA	NA	41.7238	NA	NA	41.0398	NA	NA	NA	NA	NA	0	42	41.4606	42.6829	40.6534	NA	NA	41.0569	40.9639	NA	NA	33.8843	36.3277	NA	NA	42.3823	42.6094	NA	NA	42.5617	44.8087	NA	NA
4214	Npy5r	29.5106	NA	0	0	2	0	0	5.12821	-0.405065	3.3584e-54	25.0493	NA	NA	38.3362	NA	NA	35.2876	NA	NA	NA	NA	NA	0	38.2857	24.149	39.5122	37.0236	NA	NA	37.8049	24.0964	NA	NA	37.1901	13.0306	1.57189	8.04996e-10	39.6122	28.1297	0.758343	3.03414e-07	37.6293	29.5993	NA	NA
4215	Npy1r	74.7336	NA	0	0	2	0	0	22.1795	-1.19361	1.18279e-228	75.8711	NA	NA	88.1647	0.441139	9.69251e-101	83.5177	NA	NA	NA	NA	NA	0	86	67.8499	88.374	87.931	NA	NA	83.7398	82.5301	NA	NA	73.5537	39.2892	2.31856	4.07109e-11	85.4571	78.1297	0.634167	3.44771e-05	87.5099	81.7851	NA	NA
4216	Naf1	50.8217	NA	0	0	0	0	1	37.4359	-0.280308	4.24998e-16	50.6246	NA	NA	55.6175	NA	NA	50.3319	NA	NA	FFJ KO snRNAseq_affected by AP1 KO	NA	NA	1	51.9048	50.16	53.8211	57.6225	NA	NA	50	51.8072	NA	NA	47.9339	38.7957	NA	NA	52.6316	53.4691	NA	NA	51.8695	56.6485	NA	NA
4217	Psd3	83.9624	NA	0	0	0	0	1	81.2821	NA	NA	89.8751	0.293286	2.37776e-38	79.7599	-0.310156	2.01234e-45	87.1681	NA	NA	FFJ KO snRNAseq_affected by AP1 KO	NA	NA	1	81.2381	85.627	77.9675	81.7604	NA	NA	85.7724	93.3735	NA	NA	85.124	85.4886	NA	NA	83.6565	88.3861	NA	NA	79.4749	82.4226	NA	NA
4218	Csgalnact1	25.3025	NA	0	0	0	0	0	2.82051	-0.37387	3.4789e-50	37.9356	NA	NA	22.084	NA	NA	31.7478	NA	NA	NA	NA	NA	0	26.0952	24.8182	20.7317	23.5935	NA	NA	32.9268	26.506	NA	NA	23.1405	15.2024	NA	NA	33.795	33.635	NA	NA	21.957	23.0419	NA	NA
4219	Ints10	53.6572	NA	0	0	0	0	0	65.1282	NA	NA	60.9467	NA	NA	46.3979	NA	NA	50.2212	NA	NA	NA	NA	NA	0	46.9048	57.783	43.7398	49.3648	NA	NA	50.271	50	NA	NA	38.843	61.0069	NA	NA	49.3075	57.5415	NA	NA	46.3007	55.1002	NA	NA
4220	Lpl	27.6504	NA	0	0	0	0	1	32.8205	NA	NA	42.4063	0.299071	3.77126e-47	12.307	-0.487191	5.87148e-106	37.9425	0.288582	1.74644e-12	FFJ KO snRNAseq_affected by AP1 KO	NA	NA	1	22.9524	30.5208	11.8699	12.7949	NA	NA	38.3469	36.1446	NA	NA	25.6198	41.6584	NA	NA	27.4238	31.7496	NA	NA	20.1273	18.7614	NA	NA
4221	Atp6v1b2	96.7672	NA	0	0	2	0	0	89.4872	-0.667708	3.1855e-131	97.7646	NA	NA	97.5986	NA	NA	99.2257	0.525808	2.13868e-99	NA	NA	NA	0	98.0952	95.9558	97.561	97.6407	NA	NA	99.187	99.3976	NA	NA	99.1736	93.8796	0.932923	1.63392e-11	98.338	96.3047	0.431877	1.61963e-12	97.852	97.4499	NA	NA
4222	Lzts1	35.1093	NA	0	0	0	0	0	34.4872	NA	NA	32.5444	NA	NA	40.1801	NA	NA	26.8805	NA	NA	NA	NA	NA	0	35.0952	35.1178	40.3252	40.0181	NA	NA	27.1003	25.9036	NA	NA	26.4463	30.997	NA	NA	33.1025	37.4057	NA	NA	37.0724	36.1566	NA	NA
4223	D130040H23Rik	33.6464	NA	0	0	0	0	0	31.4103	NA	NA	34.977	NA	NA	32.247	NA	NA	36.9469	NA	NA	NA	NA	NA	0	33.9524	33.4594	32.2764	32.2142	NA	NA	35.7724	42.1687	NA	NA	24.7934	30.4047	NA	NA	35.4571	34.0875	NA	NA	33.9698	35.5191	NA	NA
4224	Atp13a1	29.637	NA	0	0	0	0	0	32.3077	NA	NA	32.6101	NA	NA	28.3019	NA	NA	25.7743	NA	NA	NA	NA	NA	0	26.4286	31.5973	27.1545	29.5826	NA	NA	24.7967	30.1205	NA	NA	25.6198	33.465	NA	NA	28.5319	33.1071	NA	NA	25.2983	28.051	NA	NA
4225	Yjefn3	48.3294	NA	0	0	0	0	0	31.2821	-0.265839	6.96437e-22	52.2025	NA	NA	52.4871	NA	NA	45.7965	NA	NA	NA	NA	NA	0	49.4762	47.6287	51.7886	53.2668	NA	NA	45.664	46.3855	NA	NA	53.719	44.1264	NA	NA	48.0609	49.0196	NA	NA	49.8807	49.1803	NA	NA
4226	Ndufa13	99.9819	NA	1	0	1	0	0	100	-0.415528	7.98694e-95	100	NA	NA	100	NA	NA	99.8894	NA	NA	NA	NA	NA	0	100	99.9709	100	100	0.160769	2.45168e-12	100	99.3976	NA	NA	100	100	0.409593	3.035e-11	100	100	NA	NA	100	99.9089	NA	NA
4227	Mau2	43.8505	NA	0	0	0	0	0	53.9744	NA	NA	45.8909	NA	NA	38.765	NA	NA	44.8009	NA	NA	NA	NA	NA	0	42.2381	44.8356	40.4065	36.9328	NA	NA	45.393	42.1687	NA	NA	34.7107	47.8776	NA	NA	43.3518	45.6259	NA	NA	42.323	41.0747	NA	NA
4228	Sugp1	50.009	NA	0	0	0	0	0	47.1795	NA	NA	49.2439	NA	NA	50.8148	NA	NA	51.6593	NA	NA	NA	NA	NA	0	51.381	49.1708	52.2764	49.1833	NA	NA	51.355	53.012	NA	NA	43.8017	47.1866	NA	NA	48.7535	46.003	NA	NA	53.6197	54.827	NA	NA
4229	Ncan	51.5622	NA	0	0	0	1	0	76.4103	0.539059	1.0239e-74	50.1644	NA	NA	39.6655	-0.381776	2.03782e-63	63.1637	NA	NA	NA	NA	NA	0	48.1429	53.6514	39.0244	40.3811	NA	NA	62.8726	64.4578	NA	NA	42.9752	64.7581	-1.49612	4.34061e-05	49.8615	52.3379	NA	NA	47.6531	44.9909	NA	NA
4230	Nr2c2ap	59.0934	NA	0	0	0	0	0	64.2308	NA	NA	57.5937	NA	NA	61.964	NA	NA	49.7788	NA	NA	NA	NA	NA	0	58.2381	59.6159	63.0081	60.7985	NA	NA	50.4065	46.988	NA	NA	55.3719	59.6249	NA	NA	53.8781	54.9774	NA	NA	61.0183	65.2095	NA	NA
4231	Borcs8	65.2339	NA	0	0	0	0	0	64.4872	NA	NA	64.9573	NA	NA	65.6089	NA	NA	65.3761	NA	NA	NA	NA	NA	0	65.9048	64.824	65.6098	65.608	NA	NA	67.4797	56.0241	NA	NA	70.2479	66.1402	NA	NA	66.482	64.3288	NA	NA	65.1551	64.2077	NA	NA
4232	Tmem161a	34.1701	NA	0	0	0	0	0	40.2564	NA	NA	37.7383	NA	NA	31.7753	NA	NA	29.0929	NA	NA	NA	NA	NA	0	32.3333	35.2924	32.3577	31.1252	NA	NA	30.2168	24.0964	NA	NA	38.843	39.7828	NA	NA	32.687	34.6154	NA	NA	31.5036	31.9672	NA	NA
4233	Slc25a42	38.4143	NA	0	0	1	0	0	21.9231	-0.26678	2.68871e-21	34.8455	NA	NA	47.6844	NA	NA	34.7345	NA	NA	NA	NA	NA	0	39.7619	37.5909	44.7154	50.9982	NA	NA	32.5203	44.5783	NA	NA	48.7603	27.7394	1.39859	2.61665e-05	47.6454	44.9472	NA	NA	34.3675	37.796	NA	NA
4234	Armc6	45.1869	NA	0	0	0	0	0	70.641	0.461344	3.75197e-69	47.4688	NA	NA	41.9811	NA	NA	27.6549	-0.282111	6.67388e-27	NA	NA	NA	0	36.5714	50.451	41.3821	42.6497	NA	NA	27.6423	27.7108	NA	NA	45.4545	62.2902	NA	NA	34.7645	45.8522	NA	NA	36.7542	45.082	NA	NA
4235	Sugp2	53.3321	NA	0	0	0	0	0	47.1795	NA	NA	53.6489	NA	NA	56.2607	NA	NA	50.5531	NA	NA	NA	NA	NA	0	54.9524	52.3422	56.748	55.7169	NA	NA	50.6775	50	NA	NA	53.719	45.9033	NA	NA	57.7562	54.7511	NA	NA	53.4606	55.3734	NA	NA
4236	Homer3	28.4089	NA	0	0	1	0	0	10.2564	-0.284739	1.02898e-29	26.8902	NA	NA	34.1338	NA	NA	31.8584	NA	NA	NA	NA	NA	0	33.619	25.2255	35.5285	32.5771	NA	NA	31.7073	32.5301	NA	NA	34.7107	17.4729	NA	NA	38.0886	28.0543	0.680872	1.49186e-05	30.9467	28.9617	NA	NA
4237	Ddx49	40.13	NA	0	0	0	0	0	42.1795	NA	NA	42.2748	NA	NA	39.0652	NA	NA	37.5	NA	NA	NA	NA	NA	0	38.7143	40.9951	38.6179	39.5644	NA	NA	38.0759	34.9398	NA	NA	44.6281	40.8687	NA	NA	36.8421	39.2911	NA	NA	39.2204	43.1694	NA	NA
4238	Cope	90.4642	NA	0	0	0	0	0	85.5128	-0.263992	2.36751e-18	90.2038	NA	NA	92.2384	NA	NA	90.5973	NA	NA	NA	NA	NA	0	92.8095	89.0311	93.8211	90.4719	NA	NA	91.3279	87.3494	NA	NA	98.3471	89.7335	NA	NA	91.5512	87.632	NA	NA	92.9992	90.0729	NA	NA
4239	Upf1	46.4331	NA	0	0	0	0	0	43.0769	NA	NA	44.6417	NA	NA	45.9262	NA	NA	53.6504	NA	NA	NA	NA	NA	0	48.3333	45.272	45.6098	46.2795	NA	NA	53.3875	54.8193	NA	NA	41.3223	41.9546	NA	NA	49.8615	45.3997	NA	NA	48.1305	48.1785	NA	NA
4240	Crtc1	58.7683	NA	0	0	0	0	0	49.2308	NA	NA	65.023	NA	NA	55.7461	NA	NA	64.2699	NA	NA	NA	NA	NA	0	58.4762	58.9468	53.8211	57.8947	NA	NA	65.3117	59.6386	NA	NA	47.9339	48.3712	NA	NA	66.759	68.2504	NA	NA	54.7335	57.4681	NA	NA
4241	Klhl26	52.5014	NA	0	0	1	0	0	31.2821	-0.35002	1.74438e-37	54.5036	NA	NA	59.7341	NA	NA	48.7832	NA	NA	NA	NA	NA	0	55.1905	50.8583	59.4309	60.0726	NA	NA	48.374	50.6024	NA	NA	61.9835	43.4353	1.20839	1.96322e-05	55.2632	54.3741	NA	NA	54.4948	53.4608	NA	NA
4242	Tmem59l	98.7177	NA	0	0	1	0	0	92.8205	-0.946569	1.71285e-227	99.737	NA	NA	99.7856	0.253438	2.20308e-50	99.3363	NA	NA	NA	NA	NA	0	99.619	98.167	99.8374	99.7278	NA	NA	99.3225	99.3976	NA	NA	100	95.0642	1.10189	2.02155e-15	99.723	99.6229	NA	NA	99.5227	99.2714	NA	NA
4243	Crlf1	83.6554	NA	0	0	1	0	0	80	NA	NA	84.4181	NA	NA	83.6192	NA	NA	85.6195	NA	NA	NA	NA	NA	0	86.0952	82.1647	85.4472	81.5789	NA	NA	85.6369	85.5422	NA	NA	89.2562	85.0938	NA	NA	87.3961	79.4872	0.699206	4.43985e-07	85.0438	82.6958	NA	NA
4244	Rex1bd	86.1477	NA	0	0	0	0	0	80.8974	NA	NA	85.1414	NA	NA	89.2796	NA	NA	84.292	NA	NA	NA	NA	NA	0	89.3333	84.2013	91.3821	86.9328	NA	NA	85.5014	78.9157	NA	NA	93.3884	83.8105	NA	NA	87.1191	82.8054	NA	NA	90.2148	86.2477	NA	NA
4245	Uba52	84.6307	NA	0	0	0	0	0	93.5897	0.407236	1.09801e-48	85.1414	NA	NA	83.4477	NA	NA	79.0929	NA	NA	NA	NA	NA	0	82.1905	86.1216	83.6585	83.2123	NA	NA	78.3198	82.5301	NA	NA	86.7769	92.3001	NA	NA	83.795	85.9729	NA	NA	80.8274	80.6011	NA	NA
4246	Kxd1	55.6619	NA	0	0	0	0	0	46.1538	NA	NA	56.476	NA	NA	56.3465	NA	NA	60.7301	NA	NA	NA	NA	NA	0	60.5714	52.6622	59.6748	52.6316	NA	NA	62.1951	54.2169	NA	NA	67.7686	48.8648	NA	NA	56.7867	51.81	NA	NA	62.0525	57.1949	NA	NA
4247	Fkbp8	94.4555	NA	0	0	0	0	0	96.0256	NA	NA	94.6088	NA	NA	93.8679	NA	NA	94.3584	NA	NA	NA	NA	NA	0	94.0952	94.6756	93.4146	94.3739	NA	NA	94.7154	92.7711	NA	NA	100	97.5321	NA	NA	95.0139	93.6652	NA	NA	92.9992	93.2605	NA	NA
4248	Ell	25.5734	NA	0	0	0	0	0	20.2564	NA	NA	24.7863	NA	NA	28.6449	NA	NA	23.5619	NA	NA	NA	NA	NA	0	26.4286	25.0509	28.9431	28.3122	NA	NA	22.4932	28.3133	NA	NA	24.7934	23.692	NA	NA	27.9778	27.2247	NA	NA	25.6961	23.6794	NA	NA
4249	Ssbp4	96.9117	NA	0	0	0	0	0	94.2308	-0.319137	5.60668e-34	98.2906	NA	NA	97.9417	NA	NA	94.2478	NA	NA	NA	NA	NA	0	96.7619	97.0032	97.8049	98.0944	NA	NA	94.8509	91.5663	NA	NA	99.1736	97.0385	NA	NA	97.7839	97.5113	NA	NA	95.9427	96.357	NA	NA
4250	Lsm4	91.5116	NA	0	0	1	0	0	84.7436	-0.306261	1.21895e-27	89.6778	NA	NA	95.1973	0.291197	6.50138e-64	90.9292	NA	NA	NA	NA	NA	0	94.619	89.613	96.748	93.4664	NA	NA	92.0054	86.1446	NA	NA	93.3884	87.1668	NA	NA	91.4127	89.0649	NA	NA	96.5792	92.5319	0.346461	9.78446e-05
4251	Jund	97.8508	NA	0	0	0	0	1	98.4615	NA	NA	98.8823	NA	NA	96.3551	-0.51448	4.88432e-139	99.4469	0.550165	3.80399e-98	NA	NA	V1 scRNAseq_PRGs (TF)	1	97.4286	98.1088	96.0163	96.7332	NA	NA	99.3225	100	NA	NA	96.6942	99.2103	NA	NA	97.6454	97.7376	NA	NA	97.3747	97.541	NA	NA
4252	Rab3a	99.9819	NA	0	0	0	0	0	100	NA	NA	99.9343	NA	NA	100	NA	NA	100	NA	NA	NA	NA	NA	0	99.9524	100	100	100	NA	NA	100	100	NA	NA	100	100	NA	NA	99.8615	100	NA	NA	100	100	NA	NA
4253	Mpv17l2	31.732	NA	0	0	0	1	0	61.1538	0.515366	2.93862e-91	32.2814	NA	NA	23.7564	NA	NA	25.9956	NA	NA	NA	NA	NA	0	25.4286	35.5834	24.4715	22.9583	NA	NA	26.5583	23.494	NA	NA	28.9256	48.9635	-1.27896	3.16035e-05	22.7147	29.4872	NA	NA	26.6508	30.6011	NA	NA
4254	Pik3r2	52.1943	NA	0	0	0	0	0	65.1282	NA	NA	58.2512	NA	NA	46.7839	NA	NA	44.8009	NA	NA	NA	NA	NA	0	46.2381	55.8336	45.935	47.7314	NA	NA	45.122	43.3735	NA	NA	57.0248	63.9684	NA	NA	49.8615	53.6953	NA	NA	43.1185	50.9107	NA	NA
4255	Mast3	81.434	NA	0	0	0	0	0	54.4872	-0.808366	1.76099e-130	85.7988	NA	NA	85.0772	NA	NA	87.9425	NA	NA	NA	NA	NA	0	85.3333	79.0515	84.065	86.2069	NA	NA	87.6694	89.1566	NA	NA	76.8595	64.3633	NA	NA	88.6427	87.8582	NA	NA	84.2482	81.9672	NA	NA
4256	Ccdc124	86.816	NA	0	0	0	0	0	92.5641	NA	NA	85.8646	NA	NA	87.6072	NA	NA	81.4159	NA	NA	NA	NA	NA	0	86.2857	87.1399	88.7805	86.2976	NA	NA	81.5718	80.7229	NA	NA	92.562	91.7078	NA	NA	85.1801	85.3695	NA	NA	86.3166	85.0638	NA	NA
4257	Rpl18a	100	NA	0	0	0	1	0	100	0.646446	1.48868e-255	100	NA	NA	100	NA	NA	100	-0.275699	1.43044e-45	NA	NA	NA	0	100	100	100	100	NA	NA	100	100	NA	NA	100	100	-0.509038	3.63243e-20	100	100	NA	NA	100	100	NA	NA
4258	Map1s	49.6117	NA	0	0	0	0	0	46.0256	NA	NA	50.2301	NA	NA	50.1715	NA	NA	50.2212	NA	NA	NA	NA	NA	0	49.7143	49.549	48.7805	51.7241	NA	NA	50	51.2048	NA	NA	36.3636	46.9891	NA	NA	48.4765	48.0392	NA	NA	51.7104	53.7341	NA	NA
4259	Use1	67.961	NA	0	0	0	0	1	72.6923	NA	NA	65.1545	NA	NA	67.4528	NA	NA	69.9115	NA	NA	CaMK2a-Fos CUT&RUN_Fos-bound in vicinity post 2-3h KA	NA	NA	1	70	66.7152	68.2927	66.5154	NA	NA	72.0867	60.241	NA	NA	64.4628	68.4107	NA	NA	70.3601	65.2338	NA	NA	70.3262	66.9399	NA	NA
4260	Nr2f6	50.2258	NA	0	0	0	0	0	53.8462	NA	NA	48.8494	NA	NA	50.4717	NA	NA	48.7832	NA	NA	NA	NA	NA	0	49.9048	50.4219	49.5122	51.5426	NA	NA	49.5935	45.1807	NA	NA	54.5455	49.8519	NA	NA	48.338	48.2655	NA	NA	50.358	53.5519	NA	NA
4261	Babam1	65.3784	NA	0	0	0	0	0	56.9231	NA	NA	62.6561	NA	NA	69.1252	NA	NA	67.5885	NA	NA	NA	NA	NA	0	69.4762	62.8746	69.5122	68.6933	NA	NA	69.5122	59.0361	NA	NA	71.9008	61.8954	NA	NA	65.928	60.3318	NA	NA	71.2808	66.8488	NA	NA
4262	Abhd8	89.5611	NA	0	0	0	0	0	86.1538	-0.252763	5.33237e-17	92.0447	NA	NA	90.952	NA	NA	84.7345	NA	NA	NA	NA	NA	0	90.2381	89.1475	91.9512	89.8367	NA	NA	86.5854	76.506	NA	NA	95.8678	89.536	NA	NA	91.6898	89.819	NA	NA	88.8624	87.9781	NA	NA
4263	Mrpl34	76.1784	NA	0	0	0	0	0	90.3846	0.443037	6.63695e-59	78.5667	NA	NA	71.0978	NA	NA	73.0088	NA	NA	NA	NA	NA	0	74.5714	77.1603	73.4959	68.4211	NA	NA	75.4743	62.0482	NA	NA	76.0331	86.772	NA	NA	73.5457	71.7949	NA	NA	75.0199	74.7723	NA	NA
4264	Dda1	75.8172	NA	0	0	0	0	0	89.7436	0.470547	2.31725e-60	78.4352	NA	NA	71.4837	NA	NA	70.5752	NA	NA	NA	NA	NA	0	72.1905	78.0332	71.7886	71.1434	NA	NA	71.2737	67.4699	NA	NA	77.686	87.8578	NA	NA	73.4072	75.641	NA	NA	70.9626	71.8579	NA	NA
4265	Ano8	32.1835	NA	0	0	0	0	0	35.1282	NA	NA	36.8179	NA	NA	29.8027	NA	NA	27.9867	NA	NA	NA	NA	NA	0	29.2381	33.9831	29.3496	30.3085	NA	NA	28.3198	26.506	NA	NA	32.2314	36.4265	NA	NA	31.9945	37.2549	NA	NA	27.3667	27.7778	NA	NA
4266	Plvap	50.0271	NA	0	0	0	2	0	75	0.453493	9.26256e-66	57.5279	NA	NA	40.9949	-0.266774	1.5061e-36	39.1593	NA	NA	NA	NA	NA	0	40.8095	55.659	40.4065	41.6515	NA	NA	40.1084	34.9398	NA	NA	38.843	69.2991	-1.87958	1.64589e-08	42.2438	53.6953	-0.633437	7.2716e-05	40.175	45.4463	NA	NA
4267	Mvb12a	47.0833	NA	0	0	0	0	0	55.1282	NA	NA	48.8494	NA	NA	43.7822	NA	NA	45.6858	NA	NA	NA	NA	NA	0	47	47.1341	45.935	41.3793	NA	NA	47.832	36.1446	NA	NA	42.9752	50.4442	NA	NA	43.0748	43.0618	NA	NA	49.642	48.9982	NA	NA
4268	Pgls	83.3664	NA	0	0	0	0	0	95.1282	0.491738	1.29255e-68	85.1414	NA	NA	82.1184	NA	NA	73.4513	-0.353705	4.19748e-33	NA	NA	NA	0	79.4762	85.7434	83.0894	81.0345	NA	NA	73.1707	74.6988	NA	NA	92.562	95.7552	NA	NA	76.1773	81.2217	NA	NA	80.1114	81.9672	NA	NA
4269	Colgalt1	59.6532	NA	0	0	0	0	0	78.7179	0.431614	1.15388e-52	66.2064	NA	NA	52.7873	NA	NA	49.8894	NA	NA	NA	NA	NA	0	53.0952	63.6602	52.439	53.176	NA	NA	50.9485	45.1807	NA	NA	68.595	72.3593	NA	NA	55.1247	60.7089	NA	NA	50.4375	59.1985	NA	NA
4270	Unc13a	75.6727	NA	0	0	0	0	0	64.359	-0.386924	1.59169e-31	80.4734	NA	NA	75.3002	NA	NA	78.3186	NA	NA	NA	NA	NA	0	73.7619	76.8403	71.626	79.4011	NA	NA	76.1518	87.9518	NA	NA	63.6364	66.8312	NA	NA	79.0859	83.7858	NA	NA	71.6786	77.6867	NA	NA
4271	Fcho1	33.1588	NA	0	0	0	0	0	39.1026	NA	NA	34.9112	NA	NA	32.7616	NA	NA	26.1062	NA	NA	NA	NA	NA	0	28.7619	35.8452	30.813	34.9365	NA	NA	26.1518	25.9036	NA	NA	26.4463	39.7828	NA	NA	30.7479	36.9532	NA	NA	27.8441	30.8743	NA	NA
4272	Zfp617	28.3728	NA	0	0	0	0	0	25.641	NA	NA	30.3748	NA	NA	29.8027	NA	NA	23.6726	NA	NA	NA	NA	NA	0	27.9524	28.6296	30.6504	28.8566	NA	NA	24.7967	18.6747	NA	NA	28.0992	27.1471	NA	NA	25.7618	29.5626	NA	NA	29.1965	28.8707	NA	NA
4273	Rab8a	48.1488	NA	0	0	0	0	0	60.2564	NA	NA	50.4274	NA	NA	43.2247	NA	NA	46.5708	NA	NA	NA	NA	NA	0	44.9524	50.1018	42.0325	44.5554	NA	NA	48.5095	37.9518	NA	NA	42.9752	53.0109	NA	NA	44.5983	45.5505	NA	NA	45.3461	52.9144	NA	NA
4274	Fam32a	78.5624	NA	0	0	0	0	0	70.7692	NA	NA	81.9198	NA	NA	79.6312	NA	NA	76.8805	NA	NA	NA	NA	NA	0	79.0952	78.2368	79.7561	79.4918	NA	NA	76.8293	77.1084	NA	NA	81.8182	74.6298	NA	NA	79.3629	80.3167	NA	NA	78.6794	79.0528	NA	NA
4275	Ap1m1	46.4511	NA	0	0	0	0	0	57.5641	NA	NA	46.8771	NA	NA	45.4117	NA	NA	38.8274	NA	NA	NA	NA	NA	0	43.9048	48.007	46.6667	44.0109	NA	NA	38.8889	38.5542	NA	NA	42.1488	52.1224	NA	NA	41.4127	45.5505	NA	NA	45.5052	47.1767	NA	NA
4276	Eps15l1	36.8069	NA	0	0	0	0	0	34.6154	NA	NA	37.7383	NA	NA	36.8353	NA	NA	37.0575	NA	NA	NA	NA	NA	0	36.6667	36.8926	36.5854	37.1143	NA	NA	36.8564	37.9518	NA	NA	29.7521	33.6624	NA	NA	40.3047	39.819	NA	NA	35.2426	36.3388	NA	NA
4277	Cherp	39.1548	NA	0	0	0	0	0	39.8718	NA	NA	38.593	NA	NA	40.2659	NA	NA	36.615	NA	NA	NA	NA	NA	0	39.8095	38.7547	41.0569	39.3829	NA	NA	37.3984	33.1325	NA	NA	34.7107	37.7098	NA	NA	40.7202	38.9894	NA	NA	39.7772	39.4353	NA	NA
4278	Smim7	84.8113	NA	0	0	0	0	0	89.7436	NA	NA	86.3905	NA	NA	83.3619	NA	NA	81.6372	NA	NA	NA	NA	NA	0	82.1905	86.4126	82.0325	84.8457	NA	NA	81.0298	84.3373	NA	NA	92.562	90.227	NA	NA	82.133	86.0483	NA	NA	81.2251	83.3333	NA	NA
4279	Tmem38a	75.1309	NA	0	0	3	0	0	30.5128	-0.944808	4.69735e-187	79.6187	NA	NA	82.976	NA	NA	85.8407	0.264407	8.68982e-21	NA	NA	NA	0	84.5714	69.3628	84.4715	81.3067	NA	NA	85.5014	87.3494	NA	NA	90.0826	52.8134	2.79165	2.68205e-19	85.0416	76.2443	0.799303	3.29309e-09	83.7709	76.3206	0.599514	2.35056e-06
4280	Sin3b	88.1524	NA	0	0	0	0	0	94.359	NA	NA	88.6259	NA	NA	87.2642	NA	NA	84.292	NA	NA	NA	NA	NA	0	85.9048	89.5257	87.3171	87.2051	NA	NA	82.9268	90.3614	NA	NA	95.0413	95.1629	NA	NA	84.7645	86.3499	NA	NA	85.6802	88.1603	NA	NA
4281	Large1	62.3984	NA	0	0	0	0	0	43.4615	-0.350886	1.52143e-31	63.4451	NA	NA	66.4237	NA	NA	66.5929	NA	NA	NA	NA	NA	0	65.5238	60.4888	66.5041	66.3339	NA	NA	64.4986	75.9036	NA	NA	60.3306	49.7532	NA	NA	68.144	66.5913	NA	NA	64.5187	63.0237	NA	NA
4282	Hmgxb4	38.0712	NA	0	0	0	0	0	53.0769	0.251594	2.93791e-19	39.2505	NA	NA	33.4906	NA	NA	34.9558	NA	NA	NA	NA	NA	0	35.1905	39.8312	33.9837	32.9401	NA	NA	35.7724	31.3253	NA	NA	27.2727	39.6841	NA	NA	35.1801	40.724	NA	NA	35.9586	38.8889	NA	NA
4283	Rasd2	32.1113	NA	0	0	0	1	0	50.8974	0.313708	8.75539e-34	40.7627	NA	NA	23.199	NA	NA	24.3363	NA	NA	NA	NA	NA	0	24.0476	37.0381	21.5447	25.0454	NA	NA	26.0163	16.8675	NA	NA	20.6612	47.6802	-1.66676	4.45056e-07	26.8698	36.727	NA	NA	22.7526	27.5956	NA	NA
4284	Nr3c2	76.937	NA	0	0	0	0	1	61.0256	-0.479936	8.85273e-49	77.1861	NA	NA	87.4786	0.464114	1.46026e-113	63.0531	-0.396153	5.27744e-39	FFJ KO snRNAseq_affected by AP1 KO	NA	NA	1	77.381	76.6657	86.5041	88.5662	NA	NA	61.7886	68.6747	NA	NA	71.9008	63.771	NA	NA	78.8089	82.5792	NA	NA	77.0883	81.4208	NA	NA
4285	Arhgap10	30.9735	NA	0	0	0	0	0	30.7692	NA	NA	36.6864	NA	NA	25.5146	NA	NA	35.6195	NA	NA	NA	NA	NA	0	28.6667	32.3829	23.0081	28.3122	NA	NA	36.3144	32.5301	NA	NA	23.9669	34.0573	NA	NA	34.349	34.3891	NA	NA	25.8552	28.4153	NA	NA
4286	Prmt9	30.9012	NA	0	0	0	0	0	38.3333	NA	NA	30.4405	NA	NA	31.0034	NA	NA	25	NA	NA	NA	NA	NA	0	26.5714	33.5467	28.7805	33.4846	NA	NA	24.1192	28.9157	NA	NA	32.2314	36.229	NA	NA	29.2244	34.8416	NA	NA	24.5028	29.5082	NA	NA
4287	Tmem184c	55.6258	NA	0	0	0	0	0	62.1795	NA	NA	57.9224	NA	NA	53.1732	NA	NA	52.4336	NA	NA	NA	NA	NA	0	52.4762	57.5502	52.439	53.9927	NA	NA	51.897	54.8193	NA	NA	50.4132	59.23	NA	NA	59.2798	59.7285	NA	NA	48.7669	53.3698	NA	NA
4288	Rbmxl1	70.8687	NA	0	0	0	0	0	85.5128	0.347207	9.23153e-35	73.833	NA	NA	67.7101	NA	NA	61.3938	NA	NA	NA	NA	NA	0	65.7143	74.018	67.6423	67.7858	NA	NA	61.3821	61.4458	NA	NA	78.5124	82.7246	NA	NA	64.9584	69.3816	NA	NA	64.9165	71.5847	NA	NA
4289	Lsm6	63.0305	NA	0	0	0	0	0	84.7436	0.483048	7.05278e-69	62.9191	NA	NA	60.6775	NA	NA	50.5531	NA	NA	NA	NA	NA	0	59.2857	65.3186	63.0894	57.9855	NA	NA	51.897	44.5783	NA	NA	61.9835	73.9388	NA	NA	54.2936	59.5777	NA	NA	61.8934	64.2987	NA	NA
4290	Zfp827	29.2758	NA	0	0	0	0	0	21.9231	NA	NA	30.3748	NA	NA	32.6758	NA	NA	25	NA	NA	NA	NA	NA	0	30.1905	28.7169	32.6016	32.7586	NA	NA	25.7453	21.6867	NA	NA	25.6198	26.3574	NA	NA	33.3795	31.2971	NA	NA	28.7987	27.7778	NA	NA
4291	Mmaa	33.6283	NA	0	0	0	0	0	32.6923	NA	NA	35.8317	NA	NA	34.3911	NA	NA	28.7611	NA	NA	NA	NA	NA	0	33.0952	33.954	34.5528	34.2105	NA	NA	31.0298	18.6747	NA	NA	36.3636	34.9457	NA	NA	34.4875	31.5988	NA	NA	31.9809	35.8834	NA	NA
4292	Smad1	25.2483	NA	0	0	0	0	0	39.7436	NA	NA	26.8245	NA	NA	20.1115	NA	NA	23.3407	NA	NA	NA	NA	NA	0	22.3333	27.0294	20.5691	19.6007	NA	NA	23.5772	22.2892	NA	NA	23.1405	33.465	NA	NA	21.4681	24.5098	NA	NA	22.7526	24.1348	NA	NA
4293	Otud4	38.2698	NA	0	0	0	0	0	39.6154	NA	NA	42.3406	NA	NA	36.1921	NA	NA	35.6195	NA	NA	NA	NA	NA	0	35.9048	39.7149	35.6911	36.7514	NA	NA	35.3659	36.747	NA	NA	31.405	37.1175	NA	NA	37.2576	43.1373	NA	NA	35.5609	37.9781	NA	NA
4294	Abce1	82.2467	NA	0	0	0	2	0	81.7949	NA	NA	84.2867	NA	NA	84.048	NA	NA	74.5575	NA	NA	NA	NA	NA	0	78.619	84.4632	82.0325	86.2976	NA	NA	73.0352	81.3253	NA	NA	67.7686	80.9477	NA	NA	80.6094	86.8778	-0.500091	9.91059e-06	78.5203	84.7905	-0.49159	9.42495e-07
4295	Anapc10	35.8678	NA	0	0	0	0	0	45.8974	NA	NA	37.2781	NA	NA	33.1475	NA	NA	31.8584	NA	NA	NA	NA	NA	0	33.3333	37.4164	34.065	32.1234	NA	NA	31.7073	32.5301	NA	NA	40.4959	41.0661	NA	NA	30.3324	33.3333	NA	NA	34.3675	38.98	NA	NA
4296	Smarca5	88.7123	NA	0	0	0	0	0	77.6923	-0.36831	2.00849e-35	88.3629	NA	NA	91.3808	NA	NA	91.9248	NA	NA	NA	NA	NA	0	91.0476	87.2854	90.3252	92.559	NA	NA	92.0054	91.5663	NA	NA	88.4298	78.4798	NA	NA	91.1357	91.1765	NA	NA	91.249	90.7104	NA	NA
4297	Usp38	25.3025	NA	0	0	0	0	1	24.359	NA	NA	27.4162	NA	NA	25.6861	NA	NA	21.5708	NA	NA	CaMK2a-Fos CUT&RUN_Fos-bound in vicinity post 2-3h KA	NA	NA	1	23.0476	26.6802	23.1707	28.4936	NA	NA	22.0867	19.2771	NA	NA	22.314	26.7522	NA	NA	22.8532	28.5822	NA	NA	23.2299	24.3169	NA	NA
4298	Zfp330	65.7938	NA	0	0	0	0	0	78.5897	0.262509	2.17742e-20	68.7048	NA	NA	61.3208	NA	NA	61.3938	NA	NA	NA	NA	NA	0	60.4762	69.0428	59.9187	62.8857	NA	NA	61.5176	60.8434	NA	NA	65.2893	76.2093	NA	NA	59.1413	65.3846	NA	NA	60.7796	66.8488	NA	NA
4299	Rnf150	45.1508	NA	0	0	0	0	0	33.4615	NA	NA	43.0638	NA	NA	50.1715	NA	NA	45.7965	NA	NA	NA	NA	NA	0	47.2381	43.8755	49.5122	50.9074	NA	NA	45.7995	45.7831	NA	NA	36.3636	37.7098	NA	NA	49.8615	47.3605	NA	NA	46.778	45.3552	NA	NA
4300	Tbc1d9	27.5781	NA	0	0	0	0	1	49.359	0.347205	2.38637e-49	29.4543	NA	NA	20.6261	NA	NA	23.5619	NA	NA	FFJ KO snRNAseq_affected by AP1 KO	NA	NA	1	21.0952	31.5391	19.8374	21.5064	NA	NA	23.4417	24.0964	NA	NA	17.3554	35.538	NA	NA	23.1302	31.2971	NA	NA	20.2864	28.1421	NA	NA
4301	Scoc	94.3832	NA	0	0	0	2	0	98.7179	0.466677	6.81967e-85	96.5155	NA	NA	93.0961	NA	NA	90.3761	-0.26153	2.30108e-25	NA	NA	NA	0	92.9048	95.2866	93.4146	92.7405	NA	NA	91.5989	84.9398	NA	NA	95.0413	97.9269	-0.622821	7.84234e-09	92.1053	94.5701	-0.361172	1.32904e-08	93.1583	93.7158	NA	NA
4302	Ndufb7	97.9411	NA	1	0	0	0	0	98.2051	NA	NA	97.3044	NA	NA	98.7564	NA	NA	96.6814	NA	NA	NA	NA	NA	0	98.0952	97.847	99.187	98.2759	0.276349	1.91121e-09	96.748	96.3855	NA	NA	100	98.8154	NA	NA	97.5069	96.9834	NA	NA	98.2498	97.9964	NA	NA
4303	Tecr	99.7833	NA	0	0	0	1	0	100	0.642289	1.7195e-190	99.8685	NA	NA	99.6141	-0.421816	1.26351e-143	99.8894	NA	NA	NA	NA	NA	0	99.619	99.8836	99.5122	99.7278	NA	NA	99.8645	100	NA	NA	98.3471	99.9013	-0.45884	8.44629e-12	99.8615	99.7738	NA	NA	99.6022	100	NA	NA
4304	Dnajb1	34.1701	NA	0	0	0	0	2	40.1282	NA	NA	33.2676	NA	NA	33.9194	NA	NA	31.1947	NA	NA	CaMK2a-Ribotag_6h post KA	NA	V1 scRNAseq_PRGs	2	32.3333	35.2924	33.5772	34.3013	NA	NA	30.7588	33.1325	NA	NA	29.7521	39.0918	NA	NA	29.2244	32.2775	NA	NA	34.3675	35.4281	NA	NA
4305	Gipc1	50.9482	NA	0	0	0	0	0	60.1282	NA	NA	57.5279	NA	NA	44.1681	NA	NA	49.4469	NA	NA	NA	NA	NA	0	48.5238	52.4294	46.1789	41.9238	NA	NA	51.897	38.5542	NA	NA	53.719	61.5005	NA	NA	49.446	49.3213	NA	NA	47.494	47.8142	NA	NA
4306	Pkn1	38.6852	NA	0	0	0	0	0	55.2564	0.263797	3.29339e-23	41.5516	NA	NA	33.705	NA	NA	32.4115	NA	NA	NA	NA	NA	0	33.7143	41.7224	33.4146	34.029	NA	NA	32.5203	31.9277	NA	NA	32.2314	45.4097	NA	NA	33.3795	39.2911	NA	NA	34.0493	41.2568	NA	NA
4307	Ddx39	35.1996	NA	0	0	0	0	0	57.5641	0.360411	7.47955e-48	34.5168	NA	NA	30.6175	NA	NA	28.8717	NA	NA	NA	NA	NA	0	30.9048	37.8237	32.3577	28.6751	NA	NA	27.6423	34.3373	NA	NA	36.3636	48.5686	NA	NA	27.9778	31.2971	NA	NA	32.0605	35.7923	NA	NA
4308	Adgrl1	88.2427	NA	0	0	0	0	0	89.7436	NA	NA	92.1105	NA	NA	85.8062	NA	NA	86.7257	NA	NA	NA	NA	NA	0	84.9524	90.2531	84.065	87.7495	NA	NA	85.5014	92.1687	NA	NA	90.9091	92.0039	NA	NA	90.9972	93.4389	NA	NA	80.9069	84.7905	NA	NA
4309	Prkaca	81.434	NA	0	0	0	0	0	70.8974	-0.313259	3.12526e-26	83.0375	NA	NA	82.976	NA	NA	83.8496	NA	NA	NA	NA	NA	0	83.1905	80.3608	82.439	83.5753	NA	NA	84.6883	80.1205	NA	NA	78.5124	74.0375	NA	NA	87.6731	84.3137	NA	NA	81.066	81.4208	NA	NA
4310	Samd1	40.9969	NA	0	0	0	1	0	60.7692	0.395645	8.34007e-42	47.9947	NA	NA	33.4906	NA	NA	31.5265	NA	NA	NA	NA	NA	0	34.1429	45.1848	33.8211	33.1216	NA	NA	31.9783	29.5181	NA	NA	31.405	51.5301	NA	NA	33.241	44.4947	-0.625469	2.34344e-06	34.9244	40.1639	NA	NA
4311	Dcaf15	28.734	NA	0	0	0	0	0	31.6667	NA	NA	29.6515	NA	NA	29.8027	NA	NA	21.9027	NA	NA	NA	NA	NA	0	26.9048	29.8516	29.6748	29.9456	NA	NA	21.6802	22.8916	NA	NA	19.8347	30.7996	NA	NA	26.8698	31.825	NA	NA	27.6054	26.5938	NA	NA
4312	Cc2d1a	35.2357	NA	0	0	0	0	0	29.8718	NA	NA	37.8041	NA	NA	39.1938	NA	NA	25.3319	NA	NA	NA	NA	NA	0	32.6667	36.8054	36.6667	42.0145	NA	NA	25.2033	25.9036	NA	NA	41.3223	36.7226	NA	NA	31.856	40.4223	NA	NA	32.2991	32.5137	NA	NA
4313	D8Ertd738e	93.8956	NA	0	0	0	0	0	92.4359	NA	NA	94.5431	NA	NA	94.3396	NA	NA	92.9204	NA	NA	NA	NA	NA	0	94.0476	93.8027	94.4715	94.1924	NA	NA	93.0894	92.1687	NA	NA	95.0413	93.8796	NA	NA	92.7978	93.8914	NA	NA	94.6698	93.6248	NA	NA
4314	Mri1	50.2438	NA	0	0	0	0	0	46.1538	NA	NA	58.6456	NA	NA	47.3842	NA	NA	47.0133	NA	NA	NA	NA	NA	0	48.4286	51.3529	46.8293	48.0036	NA	NA	49.458	36.1446	NA	NA	41.3223	45.5084	NA	NA	42.9363	49.0196	NA	NA	52.2673	59.5628	NA	NA
4315	Ccdc130	40.0217	NA	0	0	0	0	0	31.1538	NA	NA	43.4583	NA	NA	39.8799	NA	NA	42.2566	NA	NA	NA	NA	NA	0	41.381	39.1912	39.6748	40.1089	NA	NA	43.9024	34.9398	NA	NA	42.1488	34.847	NA	NA	42.7978	40.8748	NA	NA	40.4932	41.1658	NA	NA
4316	Cacna1a	71.8078	NA	0	0	0	2	0	82.6923	NA	NA	78.0408	NA	NA	65.6947	NA	NA	67.6991	NA	NA	NA	NA	NA	0	64.8571	76.0547	63.252	68.4211	NA	NA	66.2602	74.0964	NA	NA	56.1983	79.1708	-1.45073	1.31263e-05	71.4681	78.733	NA	NA	61.8934	69.9454	-0.577142	2.03225e-06
4317	Nacc1	42.4056	NA	0	0	0	0	0	31.6667	NA	NA	43.7212	NA	NA	45.669	NA	NA	41.0398	NA	NA	NA	NA	NA	0	42.9524	42.0716	44.4715	47.0054	NA	NA	40.5149	43.3735	NA	NA	38.843	31.1945	NA	NA	42.7978	45.2489	NA	NA	43.4368	48.2696	NA	NA
4318	Trmt1	52.1401	NA	0	0	0	0	0	53.5897	NA	NA	54.7009	NA	NA	50.8576	NA	NA	49.8894	NA	NA	NA	NA	NA	0	51.5714	52.4876	51.3008	50.363	NA	NA	51.2195	43.9759	NA	NA	43.8017	52.2211	NA	NA	51.2465	51.8854	NA	NA	52.506	53.4608	NA	NA
4319	Nfix	99.8013	NA	0	1	0	3	0	100	1.69996	0	99.9343	NA	NA	99.7856	-0.890512	1.82484e-174	99.4469	-0.70797	3.20293e-58	NA	NA	NA	0	99.5714	99.9418	99.6748	99.9093	-0.210396	5.3732e-09	99.3225	100	NA	NA	100	100	-1.45844	7.1637e-54	99.723	99.9246	-0.474905	5.68346e-33	99.4431	99.9089	-0.401427	1.13923e-27
4320	Gadd45gip1	70.3811	NA	0	0	0	0	0	66.9231	NA	NA	70.0855	NA	NA	73.7136	NA	NA	65.2655	NA	NA	NA	NA	NA	0	72.0952	69.3337	75.3659	71.8693	NA	NA	66.2602	60.8434	NA	NA	76.0331	68.6081	NA	NA	66.6205	66.7421	NA	NA	74.8608	73.133	NA	NA
4321	Rad23a	65.6493	NA	0	0	0	0	0	53.0769	-0.275391	2.50968e-17	67.2584	NA	NA	69.211	NA	NA	64.6018	NA	NA	NA	NA	NA	0	68.4286	63.9511	70.4878	67.7858	NA	NA	64.9051	63.253	NA	NA	52.0661	53.8006	NA	NA	64.2659	64.4796	NA	NA	72.3946	72.6776	NA	NA
4322	Calr	92.8481	NA	0	0	0	2	0	99.1026	1.01875	6.91163e-222	94.806	NA	NA	90.9091	-0.523617	2.2039e-77	89.1593	-0.387895	1.3271e-22	NA	NA	NA	0	90.1429	94.501	90.7317	91.1071	NA	NA	88.8889	90.3614	NA	NA	99.1736	99.8026	-0.384948	1.44492e-05	91.6898	95.0226	-0.446362	1.67486e-07	88.385	88.98	NA	NA
4323	Farsa	62.3984	NA	0	0	0	0	0	76.1538	0.27791	5.13043e-21	62.1959	NA	NA	61.1492	NA	NA	54.0929	NA	NA	NA	NA	NA	0	58.5238	64.7658	61.7073	60.5263	NA	NA	53.252	57.8313	NA	NA	63.6364	73.8401	NA	NA	54.7091	58.2202	NA	NA	60.2228	64.2987	NA	NA
4324	Gcdh	34.5494	NA	0	0	0	0	0	33.4615	NA	NA	35.5687	NA	NA	34.6055	NA	NA	33.6283	NA	NA	NA	NA	NA	0	34.619	34.5068	34.878	34.3013	NA	NA	33.7398	33.1325	NA	NA	28.9256	34.9457	NA	NA	36.2881	36.0483	NA	NA	34.2084	32.2404	NA	NA
4325	Mast1	38.613	NA	0	0	0	2	0	61.6667	0.34312	1.24269e-47	46.8113	NA	NA	31.9468	NA	NA	22.1239	-0.263244	1.66451e-25	NA	NA	NA	0	27.4762	45.4175	29.5935	34.5735	NA	NA	21.2737	25.9036	NA	NA	33.0579	54.8865	NA	NA	31.9945	46.5309	-0.788777	8.5917e-07	24.3437	35.337	-0.668521	2.57736e-08
4326	Rnaseh2a	29.8898	NA	0	0	0	0	0	33.8462	NA	NA	31.6239	NA	NA	28.5163	NA	NA	27.1018	NA	NA	NA	NA	NA	0	29.0952	30.3753	30	26.8603	NA	NA	27.3713	25.9036	NA	NA	22.314	33.2675	NA	NA	26.5928	28.4314	NA	NA	31.1854	30.0546	NA	NA
4327	Prdx2	99.9278	NA	0	0	0	1	0	100	0.854677	0	99.9343	NA	NA	99.9142	-0.35489	1.83792e-81	99.8894	-0.333873	1.17505e-43	NA	NA	NA	0	99.9048	99.9418	99.8374	100	NA	NA	100	99.3976	NA	NA	100	100	-0.485292	3.07557e-16	99.8615	99.9246	NA	NA	99.9204	99.9089	NA	NA
4328	Junb	66.8593	NA	0	0	3	0	3	28.4615	-0.959731	7.69175e-122	69.6252	NA	NA	70.7118	NA	NA	85.3982	0.955557	3.22783e-82	CaMK2a-Ribotag_6h post KA/CaMK2a-Fos CUT&RUN_Fos-bound in vicinity post 2-3h KA	in situ sustained depol_rPRGs	V1 scRNAseq_PRGs (TF)	3	77.7619	60.1978	74.4715	66.5154	NA	NA	84.5528	89.1566	NA	NA	75.2066	44.1264	2.05449	9.62577e-09	77.1468	65.7617	0.953602	6.81989e-09	78.3612	68.306	0.826407	1.11242e-09
4329	Asna1	73.4694	NA	0	0	0	0	0	73.2051	NA	NA	72.8468	NA	NA	75.8576	NA	NA	68.5841	NA	NA	NA	NA	NA	0	73.619	73.3779	75.935	75.7713	NA	NA	70.0542	62.0482	NA	NA	77.686	75.8144	NA	NA	73.9612	72.6244	NA	NA	73.031	72.0401	NA	NA
4330	Trir	97.309	NA	0	0	0	0	0	98.8462	NA	NA	96.7784	NA	NA	96.9983	NA	NA	97.677	NA	NA	NA	NA	NA	0	97.381	97.2651	97.0732	96.9147	NA	NA	97.832	96.988	NA	NA	100	99.1115	NA	NA	98.1994	96.2293	NA	NA	96.6587	96.8124	NA	NA
4331	Tnpo2	32.5086	NA	0	0	0	0	0	33.8462	NA	NA	34.5168	NA	NA	31.7324	NA	NA	29.9779	NA	NA	NA	NA	NA	0	29.9048	34.0995	29.8374	33.8475	NA	NA	30.0813	29.5181	NA	NA	28.9256	32.1816	NA	NA	34.349	36.8778	NA	NA	27.4463	32.5137	NA	NA
4332	Fbxw9	30.0704	NA	0	0	0	0	0	48.3333	0.288698	3.48966e-33	33.0703	NA	NA	24.271	NA	NA	24.2257	NA	NA	NA	NA	NA	0	23.3333	34.1868	23.0081	25.6806	NA	NA	23.4417	27.7108	NA	NA	32.2314	46.5943	NA	NA	24.3767	30.9955	NA	NA	21.8775	26.5938	NA	NA
4333	Dhps	56.8358	NA	0	0	0	0	0	64.359	NA	NA	56.4103	NA	NA	53.0017	NA	NA	60.9513	NA	NA	NA	NA	NA	0	57.5238	56.4155	54.7967	50.9982	NA	NA	62.1951	55.4217	NA	NA	65.2893	64.2646	NA	NA	58.5873	52.7149	NA	NA	56.1655	53.643	NA	NA
4334	Wdr83	51.1107	NA	0	0	0	0	0	46.0256	NA	NA	54.1749	NA	NA	50.2573	NA	NA	52.5442	NA	NA	NA	NA	NA	0	53.0476	49.9273	52.2764	48.0036	NA	NA	52.981	50.6024	NA	NA	56.1983	45.1135	NA	NA	49.0305	50.9804	NA	NA	55.0517	53.0965	NA	NA
4335	Wdr83os	96.7311	NA	0	0	0	0	0	95.7692	NA	NA	96.0552	NA	NA	97.7273	NA	NA	96.1283	NA	NA	NA	NA	NA	0	97.4286	96.3049	98.2927	97.0962	NA	NA	96.0705	96.3855	NA	NA	98.3471	96.0513	NA	NA	96.8144	95.9276	NA	NA	97.6929	96.9945	NA	NA
4336	Man2b1	33.0504	NA	0	0	0	0	0	26.0256	NA	NA	33.8593	NA	NA	33.0617	NA	NA	37.7212	NA	NA	NA	NA	NA	0	36.3333	31.0445	34.7967	31.1252	NA	NA	39.1599	31.3253	NA	NA	31.405	26.5548	NA	NA	35.5956	32.6546	NA	NA	37.2315	33.2423	NA	NA
4337	Vps35	96.2615	NA	0	1	0	0	0	97.1795	NA	NA	97.5674	NA	NA	95.7547	NA	NA	94.5796	NA	NA	NA	NA	NA	0	95.2857	96.8577	95.7724	95.735	NA	NA	94.0379	96.988	-0.598789	1.57656e-05	95.8678	96.7423	NA	NA	96.1219	97.8884	NA	NA	94.7494	95.7195	NA	NA
4338	Orc6	74.3905	NA	0	0	0	0	0	70.1282	NA	NA	76.1999	NA	NA	75.5146	NA	NA	72.1239	NA	NA	NA	NA	NA	0	72.3333	75.6474	73.0081	78.3122	NA	NA	70.3252	80.1205	NA	NA	71.0744	70.2863	NA	NA	71.0526	76.9985	NA	NA	73.1901	78.9617	NA	NA
4339	4921524J17Rik	82.6079	NA	0	0	0	0	0	86.0256	NA	NA	83.169	NA	NA	82.6758	NA	NA	78.5398	NA	NA	NA	NA	NA	0	80.1429	84.1141	81.5447	83.9383	NA	NA	78.5908	78.3133	NA	NA	86.7769	86.3771	NA	NA	82.41	84.54	NA	NA	78.2021	81.5118	NA	NA
4340	Dnaja2	99.6207	NA	0	0	1	0	0	98.5897	-0.355046	4.47819e-63	99.6713	NA	NA	99.8285	NA	NA	99.8894	NA	NA	NA	NA	NA	0	99.7619	99.5345	99.7561	99.9093	NA	NA	99.8645	100	NA	NA	100	98.9141	0.365051	5.80945e-05	99.723	99.6983	NA	NA	99.7613	99.9089	NA	NA
4341	Itfg1	56.1315	NA	0	0	0	0	0	57.8205	NA	NA	58.0539	NA	NA	54.5883	NA	NA	55.4204	NA	NA	NA	NA	NA	0	55.619	56.4446	56.0976	52.9038	NA	NA	55.1491	56.6265	NA	NA	59.5041	56.7621	NA	NA	57.2022	57.9186	NA	NA	54.3357	54.3716	NA	NA
4342	Lonp2	56.3301	NA	0	0	0	0	0	62.4359	NA	NA	53.1229	NA	NA	56.175	NA	NA	56.8584	NA	NA	NA	NA	NA	0	56.7143	56.0954	55.6098	56.8058	NA	NA	58.5366	49.3976	NA	NA	49.5868	54.2942	NA	NA	53.3241	56.2594	NA	NA	59.3477	57.5592	NA	NA
4343	Siah1a	55.084	NA	0	0	0	0	0	71.7949	0.319078	7.41558e-30	52.7942	NA	NA	52.8731	NA	NA	50.2212	NA	NA	NA	NA	NA	0	53.0952	56.2991	53.252	52.4501	NA	NA	52.439	40.3614	NA	NA	47.9339	62.5864	NA	NA	48.0609	49.7738	NA	NA	56.4837	58.3789	NA	NA
4344	N4bp1	50.2258	NA	0	0	0	0	0	43.8462	NA	NA	48.5865	NA	NA	50.9005	NA	NA	56.7478	NA	NA	NA	NA	NA	0	53.0952	48.4725	50.0813	51.8149	NA	NA	58.4011	49.3976	NA	NA	39.6694	38.8944	NA	NA	52.0776	53.3183	NA	NA	54.9722	51.4572	NA	NA
4345	Cnep1r1	38.0531	NA	0	0	0	0	0	36.4103	NA	NA	39.645	NA	NA	35.506	NA	NA	43.3628	NA	NA	NA	NA	NA	0	37.6667	38.2892	33.7398	37.4773	NA	NA	43.0894	44.5783	NA	NA	35.5372	30.8983	NA	NA	35.8726	41.4027	NA	NA	38.9021	41.3479	NA	NA
4346	Heatr3	43.3809	NA	0	0	0	0	0	44.2308	NA	NA	46.6798	NA	NA	42.8816	NA	NA	38.385	NA	NA	NA	NA	NA	0	40.6667	45.0393	42.3577	43.4664	NA	NA	37.5339	42.1687	NA	NA	35.5372	39.5854	NA	NA	42.2438	48.4917	NA	NA	40.2546	45.9016	NA	NA
4347	Papd5	30.8831	NA	0	0	0	0	0	31.0256	NA	NA	31.098	NA	NA	31.4751	NA	NA	28.8717	NA	NA	NA	NA	NA	0	29.4762	31.7428	30.8943	32.1234	NA	NA	27.9133	33.1325	NA	NA	26.4463	30.8983	NA	NA	30.6094	34.8416	NA	NA	29.1169	28.7796	NA	NA
4348	Brd7	75.3477	NA	0	0	0	0	0	75	NA	NA	74.2275	NA	NA	76.2007	NA	NA	75.3319	NA	NA	NA	NA	NA	0	75.2381	75.4146	74.7154	77.8584	NA	NA	76.2873	71.0843	NA	NA	77.686	71.8657	NA	NA	75.6233	77.3756	NA	NA	74.7812	76.3206	NA	NA
4349	Cyld	50.2438	NA	0	0	0	0	0	30.3846	-0.373087	8.051e-33	51.2821	NA	NA	52.6158	NA	NA	59.5133	NA	NA	NA	NA	NA	0	56.381	46.494	53.3333	51.8149	NA	NA	62.8726	44.5783	NA	NA	39.6694	30.7009	NA	NA	54.5706	52.0362	NA	NA	59.0294	54.3716	NA	NA
4350	Chd9	59.7074	NA	0	0	0	0	0	51.4103	NA	NA	59.3031	NA	NA	60.6346	NA	NA	65.1549	NA	NA	NA	NA	NA	0	61.8571	58.3939	58.6179	62.8857	NA	NA	67.4797	54.8193	NA	NA	42.9752	44.4225	NA	NA	64.2659	65.9879	NA	NA	62.2912	62.1129	NA	NA
4351	Rbl2	31.2263	NA	0	0	0	0	0	23.8462	NA	NA	32.7416	NA	NA	32.0755	NA	NA	32.854	NA	NA	NA	NA	NA	0	29.9524	32.0047	28.7805	35.7532	NA	NA	32.5203	34.3373	NA	NA	22.314	22.4087	NA	NA	32.964	37.632	NA	NA	28.9578	34.0619	NA	NA
4352	Aktip	58.6599	NA	0	0	0	0	0	57.3077	NA	NA	60.4208	NA	NA	58.1046	NA	NA	58.2965	NA	NA	NA	NA	NA	0	58.7619	58.5976	58.6992	57.441	NA	NA	59.2141	54.2169	NA	NA	52.8926	56.8608	NA	NA	58.3102	58.8235	NA	NA	59.5863	59.9271	NA	NA
4353	Rpgrip1l	34.8384	NA	0	0	0	0	0	31.7949	NA	NA	33.5306	NA	NA	36.3208	NA	NA	35.8407	NA	NA	NA	NA	NA	0	35.4286	34.4777	35.6911	37.0236	NA	NA	36.9919	30.7229	NA	NA	33.0579	31.7868	NA	NA	39.3352	36.8778	NA	NA	33.4129	34.0619	NA	NA
4354	Fto	52.4291	NA	0	0	0	0	0	54.4872	NA	NA	53.3859	NA	NA	50.729	NA	NA	53.4292	NA	NA	NA	NA	NA	0	52.0952	52.6331	50.6504	50.8167	NA	NA	53.9295	51.2048	NA	NA	45.4545	49.5558	NA	NA	54.2936	53.7707	NA	NA	51.4718	54.0984	NA	NA
4355	Gnao1	87.9538	NA	0	0	0	3	0	97.9487	0.631159	1.15868e-117	92.2419	NA	NA	84.5626	-0.324848	4.58422e-46	80.8628	-0.306131	9.12041e-23	NA	NA	NA	0	81.9524	91.6206	82.5203	86.8421	NA	NA	78.9973	89.1566	NA	NA	76.8595	94.2744	-1.6164	1.63322e-17	81.856	92.4585	-1.00822	2.98308e-21	82.498	88.1603	-0.615833	2.15089e-14
4356	Amfr	43.724	NA	0	0	0	0	0	45.641	NA	NA	48.0605	NA	NA	40.8233	NA	NA	42.2566	NA	NA	NA	NA	NA	0	42.1905	44.661	41.3008	40.2904	NA	NA	42.9539	39.1566	NA	NA	49.5868	44.2251	NA	NA	43.3518	46.7572	NA	NA	40.8115	42.5319	NA	NA
4357	Nudt21	66.5523	NA	0	0	0	2	0	86.7949	0.508926	7.22141e-75	68.6391	NA	NA	63.6364	NA	NA	53.0973	-0.303605	2.9702e-24	NA	NA	NA	0	59.0952	71.1085	61.4634	66.0617	NA	NA	52.8455	54.2169	NA	NA	58.6777	77.69	NA	NA	56.9252	68.4766	-0.802938	3.04168e-08	60.3819	68.2149	-0.561892	3.78796e-06
4358	Ogfod1	58.2626	NA	0	0	1	0	0	22.9487	-0.589234	1.43711e-97	62.5247	NA	NA	64.494	NA	NA	65.4867	NA	NA	NA	NA	NA	0	64.2381	54.6116	63.7398	65.3358	NA	NA	64.6341	69.2771	NA	NA	57.8512	35.6367	1.52452	1.27083e-05	65.097	60.9351	NA	NA	64.3596	64.4809	NA	NA
4359	Mt3	100	NA	0	0	1	0	0	100	-0.796044	2.39166e-243	100	NA	NA	100	0.461674	3.86876e-254	100	NA	NA	NA	NA	NA	0	100	100	100	100	NA	NA	100	100	NA	NA	100	100	0.60979	1.21369e-22	100	100	NA	NA	100	100	NA	NA
4360	Mt1	94.6722	NA	1	0	3	0	2	72.0513	-1.56512	7.80773e-253	96.4497	-0.40523	3.51653e-25	99.6569	0.438077	1.00013e-183	98.3407	0.603647	2.33561e-07	CaMK2a-Ribotag_6h post KA	NA	V1 scRNAseq_SRGs	2	99.2381	91.8825	99.7561	99.5463	0.237057	1.6012e-08	98.2385	98.7952	NA	NA	99.1736	81.7374	2.52353	1.51555e-28	99.169	95.0226	0.657723	1.92449e-16	99.284	97.4499	0.444326	7.7785e-14
4361	Nup93	34.5133	NA	0	0	0	0	0	20.8974	NA	NA	28.1394	NA	NA	43.0961	NA	NA	34.8451	NA	NA	NA	NA	NA	0	40.9524	30.579	45.122	40.8348	NA	NA	36.0434	29.5181	NA	NA	45.4545	27.0484	NA	NA	39.1967	31.2217	NA	NA	41.5274	33.0601	NA	NA
4362	C78859	49.3227	NA	0	0	3	0	0	20.1282	-0.523424	9.63407e-68	42.6693	NA	NA	63.4648	0.363455	5.25838e-76	49.2257	NA	NA	NA	NA	NA	0	58.381	43.7882	64.7154	62.069	NA	NA	49.8645	46.3855	NA	NA	51.2397	29.8124	1.3538	5.81447e-05	59.4183	49.5475	0.725744	9.92123e-06	58.4726	49.7268	0.670404	1.93782e-05
4363	Herpud1	50.4244	NA	0	0	0	0	1	50.641	NA	NA	50.4931	NA	NA	48.2419	NA	NA	55.7522	NA	NA	NA	in situ sustained depol_dPRGs	NA	1	52.1905	49.3454	50	46.2795	NA	NA	56.6396	51.8072	NA	NA	62.8099	51.234	NA	NA	48.892	47.3605	NA	NA	53.0628	50	NA	NA
4364	Fam192a	55.987	NA	0	0	0	0	0	68.0769	NA	NA	55.1611	NA	NA	53.4305	NA	NA	53.5398	NA	NA	NA	NA	NA	0	54	57.201	53.4146	53.4483	NA	NA	54.607	48.7952	NA	NA	52.0661	62.4877	NA	NA	53.7396	54.4495	NA	NA	54.3357	55.6466	NA	NA
4365	Rspry1	35.4163	NA	0	0	0	0	0	57.0513	0.395793	7.10055e-48	39.0533	NA	NA	27.5729	NA	NA	30.8628	NA	NA	NA	NA	NA	0	29.6667	38.9293	27.3984	27.7677	NA	NA	31.1653	29.5181	NA	NA	30.5785	46.1994	NA	NA	30.8864	36.3499	NA	NA	28.8783	35.337	NA	NA
4366	Arl2bp	60.1047	NA	0	0	0	0	0	63.0769	NA	NA	62.3932	NA	NA	56.7753	NA	NA	62.2788	NA	NA	NA	NA	NA	0	59.2857	60.6052	56.5041	57.078	NA	NA	63.6856	56.0241	NA	NA	62.8099	64.7581	NA	NA	60.8033	61.2368	NA	NA	58.0748	56.0109	NA	NA
4367	Cx3cl1	84.1069	NA	0	0	1	0	0	41.7949	-1.01289	1.7045e-217	89.6778	NA	NA	93.6535	0.343912	1.03704e-77	86.615	NA	NA	NA	NA	NA	0	91.5238	79.5752	94.1463	93.1034	NA	NA	87.3984	83.1325	NA	NA	97.5207	61.8954	2.59647	3.41125e-18	92.1053	87.4057	NA	NA	90.6126	86.4299	NA	NA
4368	Ciapin1	30.3594	NA	0	0	0	0	1	40.1282	NA	NA	28.1394	NA	NA	28.988	NA	NA	29.2035	NA	NA	CaMK2a-Ribotag_6h post KA	NA	NA	1	30.1905	30.4626	30	27.8584	NA	NA	30.3523	24.0964	NA	NA	29.7521	34.0573	NA	NA	27.7008	27.9035	NA	NA	31.6627	30.2368	NA	NA
4369	Coq9	59.9241	NA	0	0	2	0	0	45.8974	-0.297909	4.00637e-21	60.2235	NA	NA	63.8508	NA	NA	61.3938	NA	NA	NA	NA	NA	0	65.9524	56.2409	67.8862	59.3466	NA	NA	63.4146	52.4096	NA	NA	80.9917	54.9852	1.7835	1.26102e-08	63.5734	56.4103	NA	NA	65.8711	57.1949	0.669804	2.26255e-06
4370	Polr2c	91.0601	NA	0	0	0	0	0	90.5128	NA	NA	90.8613	NA	NA	91.5094	NA	NA	90.708	NA	NA	NA	NA	NA	0	91.2381	90.9514	91.7886	91.1978	NA	NA	90.2439	92.7711	NA	NA	94.2149	92.5962	NA	NA	89.6122	89.4419	NA	NA	91.8854	91.2568	NA	NA
4371	Dok4	34.2966	NA	0	0	0	2	0	53.3333	0.318597	4.80105e-35	39.5135	NA	NA	32.0326	NA	NA	14.9336	-0.309553	1.63459e-37	NA	NA	NA	0	23.4762	40.9078	28.374	36.1162	NA	NA	14.6341	16.2651	NA	NA	29.7521	50.2468	NA	NA	25.2078	40.0452	-0.820682	7.07707e-09	21.8775	33.3333	-0.66878	3.21297e-07
4372	Katnb1	43.4712	NA	0	0	0	0	0	45.2564	NA	NA	45.4964	NA	NA	44.1681	NA	NA	36.7257	NA	NA	NA	NA	NA	0	42.381	44.1373	44.878	43.3757	NA	NA	37.8049	31.9277	NA	NA	53.719	48.2725	NA	NA	42.1053	43.2127	NA	NA	41.4479	41.439	NA	NA
4373	Cfap20	82.644	NA	0	0	0	0	0	72.5641	-0.308768	1.51944e-26	85.6016	NA	NA	84.7341	NA	NA	80.9735	NA	NA	NA	NA	NA	0	83.7143	81.9901	84.878	84.5735	NA	NA	81.9783	76.506	NA	NA	86.7769	78.381	NA	NA	82.41	82.5792	NA	NA	84.1687	84.6084	NA	NA
4374	Csnk2a2	80.0433	NA	0	0	0	0	0	80.2564	NA	NA	81.7883	NA	NA	80.4031	NA	NA	75.9956	NA	NA	NA	NA	NA	0	77.5238	81.5828	78.9431	82.0327	NA	NA	75.2033	79.5181	NA	NA	85.9504	82.6259	NA	NA	81.7175	82.5038	NA	NA	74.3039	79.5082	NA	NA
4375	Ndrg4	98.7358	NA	0	1	1	0	0	91.9231	-1.13781	0	99.737	NA	NA	99.9571	0.250932	1.08984e-56	99.7788	NA	NA	NA	NA	NA	0	99.9048	98.0215	100	99.9093	-0.120396	6.31055e-05	99.729	100	NA	NA	100	94.4719	0.953116	5.41861e-11	100	99.4721	NA	NA	99.8409	99.5446	NA	NA
4376	Setd6	33.7186	NA	0	0	0	0	0	28.7179	NA	NA	32.8074	NA	NA	38.1647	NA	NA	28.0973	NA	NA	NA	NA	NA	0	35.2857	32.7611	39.5122	36.6606	NA	NA	28.9973	24.0964	NA	NA	28.0992	32.7739	NA	NA	33.795	34.1629	NA	NA	36.8337	31.0565	NA	NA
4377	Cnot1	53.4405	NA	0	0	0	0	0	50.7692	NA	NA	54.5036	NA	NA	52.8302	NA	NA	55.531	NA	NA	NA	NA	NA	0	53.1905	53.5932	51.3008	54.5372	NA	NA	55.2846	56.6265	NA	NA	40.4959	46.4956	NA	NA	56.0942	57.4661	NA	NA	52.7446	55.4645	NA	NA
4378	Got2	91.2046	NA	0	0	1	0	1	86.1538	-0.333824	7.95188e-34	87.9027	NA	NA	94.7256	NA	NA	92.0354	NA	NA	CaMK2a-Fos CUT&RUN_Fos-bound in vicinity post 2-3h KA	NA	NA	1	92.619	90.3404	93.9024	95.6443	NA	NA	91.3279	95.1807	NA	NA	95.8678	86.772	0.948958	2.57056e-07	92.3823	91.5535	NA	NA	92.4423	92.1676	NA	NA
4379	Cdh8	81.6688	NA	0	0	0	0	0	81.9231	NA	NA	81.1308	NA	NA	86.1921	NA	NA	70.6858	-0.329192	6.50693e-33	NA	NA	NA	0	79.4286	83.0375	84.9593	87.5681	NA	NA	70.1897	72.8916	NA	NA	73.5537	78.6772	NA	NA	80.6094	85.4449	NA	NA	79.3158	84.153	NA	NA
4380	A330008L17Rik	44.609	NA	0	0	0	0	0	47.4359	NA	NA	36.8179	NA	NA	53.9022	NA	NA	31.3053	NA	NA	NA	NA	NA	0	44	44.9811	52.3577	55.6261	NA	NA	30.7588	33.7349	NA	NA	56.1983	48.5686	NA	NA	45.0139	44.721	NA	NA	42.2434	41.9854	NA	NA
4381	Cdh11	61.7663	NA	0	0	0	2	0	71.7949	NA	NA	66.6009	NA	NA	60.8491	NA	NA	47.3451	-0.272454	1.34326e-20	NA	NA	NA	0	54.9524	65.9296	59.8374	61.9782	NA	NA	45.122	57.2289	NA	NA	49.5868	65.2517	NA	NA	58.3102	69.3816	-0.710767	2.8683e-07	53.5402	62.3862	-0.54983	1.46332e-05
4382	Dync1li2	62.1636	NA	0	0	0	0	0	57.9487	NA	NA	61.0125	NA	NA	63.0789	NA	NA	65.3761	NA	NA	NA	NA	NA	0	62.7143	61.8272	60.8943	65.5172	NA	NA	66.1247	62.0482	NA	NA	57.0248	52.616	NA	NA	66.482	68.7029	NA	NA	61.0979	62.0219	NA	NA
4383	Nae1	73.3971	NA	0	0	0	0	0	75.641	NA	NA	71.9921	NA	NA	74.2281	NA	NA	71.6814	NA	NA	NA	NA	NA	0	73.5238	73.3198	74.1463	74.3194	NA	NA	72.8997	66.2651	NA	NA	75.2066	73.6426	NA	NA	71.8837	73.454	NA	NA	74.3039	72.8597	NA	NA
4384	Fam96b	63.1569	NA	0	0	0	0	0	68.7179	NA	NA	59.4346	NA	NA	62.4357	NA	NA	66.4823	NA	NA	NA	NA	NA	0	65.0952	61.9727	63.7398	60.98	NA	NA	67.0732	63.8554	NA	NA	62.8099	63.771	NA	NA	60.9418	57.3906	NA	NA	67.7009	65.847	NA	NA
4385	Cbfb	37.0598	NA	0	0	0	0	0	24.2308	NA	NA	41.2229	NA	NA	38.422	NA	NA	37.6106	NA	NA	NA	NA	NA	0	38.619	36.1071	38.5366	38.294	NA	NA	38.0759	35.5422	NA	NA	30.5785	24.1856	NA	NA	41.8283	42.1569	NA	NA	37.5497	39.7996	NA	NA
4386	D230025D16Rik	36.1387	NA	0	0	0	0	0	28.2051	NA	NA	35.8317	NA	NA	39.7084	NA	NA	34.292	NA	NA	NA	NA	NA	0	37.381	35.3797	38.2927	41.2886	NA	NA	34.9593	31.3253	NA	NA	35.5372	31.5893	NA	NA	40.0277	39.2911	NA	NA	36.0382	34.153	NA	NA
4387	Nol3	34.3507	NA	0	0	0	0	0	23.0769	NA	NA	35.0427	NA	NA	36.8353	NA	NA	36.5044	NA	NA	NA	NA	NA	0	36.9524	32.7611	37.0732	36.5699	NA	NA	37.3984	32.5301	NA	NA	39.6694	31.3919	NA	NA	36.1496	33.5596	NA	NA	37.1519	33.0601	NA	NA
4388	4931428F04Rik	28.6979	NA	0	0	0	1	0	57.4359	0.471775	4.27298e-89	28.2051	NA	NA	22.813	NA	NA	19.9115	NA	NA	NA	NA	NA	0	21.2381	33.2557	21.626	24.1379	NA	NA	20.3252	18.0723	NA	NA	18.1818	45.5084	-1.58424	9.07167e-06	22.8532	29.4118	NA	NA	20.6046	26.5938	NA	NA
4389	E2f4	40.6177	NA	0	0	0	0	0	37.0513	NA	NA	40.9599	NA	NA	42.1527	NA	NA	39.1593	NA	NA	NA	NA	NA	0	40.7619	40.5295	42.5203	41.7423	NA	NA	37.5339	46.3855	NA	NA	42.9752	39.5854	NA	NA	40.9972	40.4977	NA	NA	40.4137	41.439	NA	NA
4390	Tmem208	77.9303	NA	0	0	0	0	0	85.2564	NA	NA	79.4872	NA	NA	75.729	NA	NA	74.6681	NA	NA	NA	NA	NA	0	75.0476	79.6916	75.2033	76.3158	NA	NA	74.7967	74.0964	NA	NA	80.9917	86.0809	NA	NA	72.1607	75.9427	NA	NA	76.1337	78.3242	NA	NA
4391	Atp6v0d1	98.0675	NA	0	0	0	0	0	98.0769	NA	NA	98.3563	NA	NA	98.1132	NA	NA	97.4558	NA	NA	NA	NA	NA	0	97.8095	98.2252	97.9675	98.2759	NA	NA	97.4255	97.5904	NA	NA	99.1736	98.0257	NA	NA	98.338	98.4917	NA	NA	97.3747	98.0874	NA	NA
4392	Ripor1	50.4786	NA	0	0	0	0	0	36.4103	NA	NA	52.4655	NA	NA	53.1732	NA	NA	52.323	NA	NA	NA	NA	NA	0	52.6667	49.1417	52.8455	53.539	NA	NA	52.981	49.3976	NA	NA	51.2397	43.8302	NA	NA	57.6177	52.187	NA	NA	49.9602	50.3643	NA	NA
4393	Gm5914	48.5823	NA	0	0	0	0	0	67.8205	0.333408	2.19355e-33	51.8738	NA	NA	39.6655	NA	NA	49.4469	NA	NA	NA	NA	NA	0	42.5238	52.284	38.2114	41.2886	NA	NA	48.2385	54.8193	NA	NA	36.3636	58.9339	NA	NA	42.2438	49.7738	NA	NA	43.2776	49.1803	NA	NA
4394	Ctcf	87.0327	NA	0	0	0	1	0	91.4103	0.283539	2.30333e-21	88.2972	NA	NA	86.1063	NA	NA	83.5177	NA	NA	NA	NA	NA	0	85.381	88.0419	85.2846	87.0236	NA	NA	84.4173	79.5181	NA	NA	76.8595	88.0553	-0.987614	4.42987e-06	86.1496	87.7828	NA	NA	85.7597	88.3424	NA	NA
4395	Carmil2	58.371	NA	0	0	0	0	0	51.5385	NA	NA	59.8291	NA	NA	60.3345	NA	NA	56.7478	NA	NA	NA	NA	NA	0	59.4286	57.7248	60	60.7078	NA	NA	58.5366	48.7952	NA	NA	61.157	52.7147	NA	NA	59.1413	60.3318	NA	NA	59.4272	59.1985	NA	NA
4396	Acd	43.6337	NA	0	0	0	0	0	50.7692	NA	NA	46.1538	NA	NA	39.7942	NA	NA	43.1416	NA	NA	NA	NA	NA	0	41.5238	44.9229	39.6748	39.9274	NA	NA	42.8184	44.5783	NA	NA	45.4545	47.0879	NA	NA	39.3352	42.3831	NA	NA	42.4025	45.9927	NA	NA
4397	Pard6a	53.892	NA	0	0	0	0	1	57.3077	NA	NA	55.2268	NA	NA	51.072	NA	NA	55.9735	NA	NA	NA	in situ sustained depol_dPRGs	NA	1	54.1429	53.7387	52.439	49.5463	NA	NA	57.9946	46.988	NA	NA	51.2397	56.9595	NA	NA	51.2465	52.1116	NA	NA	56.0859	52.7322	NA	NA
4398	Enkd1	25.9527	NA	0	0	0	0	0	30.3846	NA	NA	26.7587	NA	NA	25.9434	NA	NA	20.7965	NA	NA	NA	NA	NA	0	23.5714	27.4076	25.5285	26.4065	NA	NA	21.1382	19.2771	NA	NA	26.4463	30.306	NA	NA	24.3767	28.4314	NA	NA	22.8321	23.4973	NA	NA
4399	Gfod2	29.4022	NA	0	0	0	0	0	49.2308	0.314538	5.65131e-40	29.4543	NA	NA	26.458	NA	NA	19.8009	NA	NA	NA	NA	NA	0	24.619	32.3247	27.1545	25.6806	NA	NA	19.7832	19.8795	NA	NA	28.0992	39.9803	NA	NA	24.3767	30.0905	NA	NA	24.4232	27.9599	NA	NA
4400	Ranbp10	28.7159	NA	0	0	0	0	0	27.6923	NA	NA	32.8074	NA	NA	26.2436	NA	NA	29.0929	NA	NA	NA	NA	NA	0	27.1429	29.677	25.122	27.4955	NA	NA	29.9458	25.3012	NA	NA	26.4463	26.8509	NA	NA	29.0859	30.6184	NA	NA	26.0939	31.1475	NA	NA
4401	Thap11	55.3007	NA	0	0	0	0	0	57.0513	NA	NA	57.5279	NA	NA	54.2024	NA	NA	52.8761	NA	NA	NA	NA	NA	0	55.2857	55.3099	55.122	53.176	NA	NA	55.0136	43.3735	NA	NA	57.8512	57.5518	NA	NA	52.7701	54.1478	NA	NA	56.4837	54.6448	NA	NA
4402	Edc4	41.7735	NA	0	0	0	0	0	41.4103	NA	NA	45.6936	NA	NA	41.0806	NA	NA	37.2788	NA	NA	NA	NA	NA	0	38.381	43.8464	39.1057	43.2849	NA	NA	36.9919	38.5542	NA	NA	28.9256	40.3751	NA	NA	41.8283	48.2655	NA	NA	37.3111	41.7122	NA	NA
4403	Psmb10	35.0009	NA	0	0	0	0	0	44.4872	NA	NA	35.9632	NA	NA	29.3739	NA	NA	39.7124	NA	NA	NA	NA	NA	0	36	34.3905	32.1138	26.3158	NA	NA	42.0054	29.5181	NA	NA	36.3636	38.6969	NA	NA	33.6565	31.5234	NA	NA	37.3111	33.8798	NA	NA
4404	Dus2	36.8069	NA	0	0	0	0	0	46.7949	NA	NA	36.9494	NA	NA	35.8062	NA	NA	30.531	NA	NA	NA	NA	NA	0	35.5714	37.5618	37.8049	33.5753	NA	NA	31.9783	24.0964	NA	NA	42.1488	42.843	NA	NA	33.1025	35.2941	NA	NA	36.3564	35.4281	NA	NA
4405	Ddx28	32.7975	NA	0	0	0	0	0	25.8974	NA	NA	35.3715	NA	NA	34.1767	NA	NA	30.8628	NA	NA	NA	NA	NA	0	33.2381	32.5284	34.7967	33.4846	NA	NA	31.1653	29.5181	NA	NA	39.6694	32.7739	NA	NA	32.5485	33.4087	NA	NA	33.0151	31.2386	NA	NA
4406	Slc7a6	27.7948	NA	0	0	0	0	0	21.5385	NA	NA	25.7725	NA	NA	31.1321	NA	NA	27.9867	NA	NA	NA	NA	NA	0	30.0476	26.4184	31.626	30.5808	NA	NA	28.1843	27.1084	NA	NA	35.5372	24.7779	NA	NA	29.9169	28.8084	NA	NA	29.5943	25.0455	NA	NA
4407	Slc7a6os	30.6484	NA	0	0	0	0	1	26.7949	NA	NA	30.309	NA	NA	32.0326	NA	NA	30.9735	NA	NA	CaMK2a-Ribotag_6h post KA	NA	NA	1	31.7619	29.968	32.0325	32.0327	NA	NA	31.9783	26.506	NA	NA	23.9669	27.542	NA	NA	32.687	31.2217	NA	NA	31.9809	30.6922	NA	NA
4408	Prmt7	53.8739	NA	0	0	0	0	0	65.2564	NA	NA	57.002	NA	NA	50.1715	NA	NA	48.3407	NA	NA	NA	NA	NA	0	50.9048	55.6881	51.3008	48.9111	NA	NA	49.3225	43.9759	NA	NA	53.719	61.3031	NA	NA	48.4765	52.9412	NA	NA	52.0286	53.8251	NA	NA
4409	Smpd3	65.3603	NA	0	0	0	0	0	70.7692	NA	NA	69.4938	NA	NA	63.5506	NA	NA	58.4071	NA	NA	NA	NA	NA	0	61.3333	67.8208	61.7073	65.608	NA	NA	58.1301	59.6386	NA	NA	44.6281	61.7966	NA	NA	65.928	74.1327	NA	NA	60.3023	65.7559	NA	NA
4410	Gm10073	34.3869	NA	0	0	0	0	0	44.359	NA	NA	35.4372	NA	NA	32.0755	NA	NA	29.9779	NA	NA	NA	NA	NA	0	31.2381	36.3107	32.2764	31.8512	NA	NA	30.2168	28.9157	NA	NA	29.7521	39.4867	NA	NA	33.1025	37.4811	NA	NA	30.3103	31.9672	NA	NA
4411	Chtf8	42.3515	NA	0	0	0	0	0	48.3333	NA	NA	44.8389	NA	NA	39.1509	NA	NA	41.2611	NA	NA	NA	NA	NA	0	41.9524	42.5953	40.8943	37.2051	NA	NA	42.6829	34.9398	NA	NA	39.6694	47.2853	NA	NA	43.9058	40.8748	NA	NA	41.0501	40.3461	NA	NA
4412	Utp4	46.9027	NA	0	0	0	0	0	29.6154	-0.271397	1.55723e-22	48.5207	NA	NA	48.8851	NA	NA	53.9823	NA	NA	NA	NA	NA	0	50.5714	44.661	50	47.6407	NA	NA	53.1165	57.8313	NA	NA	59.5041	42.0533	NA	NA	51.662	46.0784	NA	NA	49.0851	45.3552	NA	NA
4413	Sntb2	56.3843	NA	0	0	3	0	0	17.9487	-0.730151	1.24767e-115	60.0263	NA	NA	56.4322	NA	NA	83.2965	0.686461	1.08563e-125	NA	NA	NA	0	67.2381	49.7527	56.9106	55.8984	NA	NA	83.8753	80.7229	NA	NA	53.719	33.2675	1.30459	8.96608e-05	71.6066	55.8069	1.23091	6.91264e-16	66.0302	57.6503	0.673878	2.1513e-06
4414	Vps4a	83.1317	NA	0	0	0	0	0	84.7436	NA	NA	85.9303	NA	NA	82.1184	NA	NA	79.646	NA	NA	NA	NA	NA	0	80.2381	84.8996	80.2439	84.2105	NA	NA	79.5393	80.1205	NA	NA	75.2066	84.1066	NA	NA	82.964	86.3499	NA	NA	79.1567	83.8798	NA	NA
4415	Cog8	46.4331	NA	0	0	0	0	0	45.8974	NA	NA	48.3892	NA	NA	46.9554	NA	NA	42.2566	NA	NA	NA	NA	NA	0	46	46.6977	47.561	46.2795	NA	NA	42.9539	39.1566	NA	NA	51.2397	47.384	NA	NA	45.8449	42.3077	NA	NA	45.5847	51.3661	NA	NA
4416	Nip7	58.3529	NA	0	0	0	0	0	71.7949	NA	NA	58.7114	NA	NA	55.0172	NA	NA	54.7566	NA	NA	NA	NA	NA	0	54.5238	60.6925	55.6098	54.3557	NA	NA	52.5745	64.4578	NA	NA	46.281	62.7838	NA	NA	49.169	56.9382	NA	NA	58.393	63.2969	NA	NA
4417	Terf2	36.2471	NA	0	0	0	0	0	44.8718	NA	NA	37.4753	NA	NA	32.0755	NA	NA	37.5	NA	NA	NA	NA	NA	0	33.9048	37.6782	32.9268	31.1252	NA	NA	36.0434	43.9759	NA	NA	23.1405	37.9072	NA	NA	36.9806	37.7828	NA	NA	33.1742	37.3406	NA	NA
4418	Cyb5b	40.2384	NA	0	0	0	0	0	44.4872	NA	NA	42.4721	NA	NA	39.3225	NA	NA	35.177	NA	NA	NA	NA	NA	0	37.4762	41.9261	38.6992	40.0181	NA	NA	36.1789	30.7229	NA	NA	37.1901	41.2636	NA	NA	40.4432	44.1176	NA	NA	35.7995	39.8907	NA	NA
4419	Nfat5	44.3381	NA	0	0	0	0	0	40.2564	NA	NA	39.5135	NA	NA	45.8405	NA	NA	52.1018	NA	NA	NA	NA	NA	0	46.4286	43.0608	44.3089	47.5499	NA	NA	51.7615	53.6145	NA	NA	35.5372	36.8213	NA	NA	47.0914	43.0618	NA	NA	47.0963	48.816	NA	NA
4420	Nob1	55.5897	NA	0	0	0	0	0	52.8205	NA	NA	56.6075	NA	NA	55.1887	NA	NA	57.3009	NA	NA	NA	NA	NA	0	58.5238	53.7969	58.4553	51.5426	NA	NA	58.4011	52.4096	NA	NA	45.4545	49.8519	NA	NA	55.8172	53.8462	NA	NA	61.3365	57.377	NA	NA
4421	Psmd7	96.6588	NA	0	0	0	0	0	98.9744	NA	NA	96.1867	NA	NA	96.5266	NA	NA	95.7965	NA	NA	NA	NA	NA	0	96.1905	96.945	96.1789	96.9147	NA	NA	96.0705	94.5783	NA	NA	99.1736	98.3218	NA	NA	96.2604	96.003	NA	NA	95.8632	96.8124	NA	NA
4422	Dhx38	35.9039	NA	0	0	0	0	0	32.3077	NA	NA	35.8317	NA	NA	36.578	NA	NA	37.3894	NA	NA	NA	NA	NA	0	35.2381	36.3107	35.2033	38.1125	NA	NA	36.0434	43.3735	NA	NA	31.405	32.0829	NA	NA	38.3657	39.9698	NA	NA	33.8107	35.7923	NA	NA
4423	Dhodh	40.9789	NA	0	0	0	0	0	41.2821	NA	NA	43.4583	NA	NA	41.8096	NA	NA	34.4027	NA	NA	NA	NA	NA	0	39.2381	42.0425	41.3008	42.3775	NA	NA	35.3659	30.1205	NA	NA	42.1488	43.1392	NA	NA	40.4432	41.1765	NA	NA	38.2657	42.0765	NA	NA
4424	Ist1	57.4318	NA	0	0	0	0	0	57.0513	NA	NA	59.1059	NA	NA	55.7033	NA	NA	59.4027	NA	NA	NA	NA	NA	0	57.5714	57.3465	56.2602	55.0817	NA	NA	59.7561	57.8313	NA	NA	43.8017	53.7019	NA	NA	53.6011	57.5415	NA	NA	61.1774	60.4736	NA	NA
4425	Zfp821	56.2398	NA	0	0	0	0	0	68.9744	NA	NA	61.67	NA	NA	49.6569	NA	NA	53.0973	NA	NA	NA	NA	NA	0	52.7143	58.3939	50	49.274	NA	NA	54.607	46.3855	NA	NA	49.5868	62.4877	NA	NA	51.2465	58.6727	NA	NA	53.8584	54.2805	NA	NA
4426	Ap1g1	55.5535	NA	0	0	0	0	0	55.2564	NA	NA	57.002	NA	NA	55.3602	NA	NA	53.8717	NA	NA	NA	NA	NA	0	53.5714	56.7646	52.6016	58.4392	NA	NA	54.4715	51.2048	NA	NA	42.9752	48.766	NA	NA	52.7701	60.4827	NA	NA	55.0517	59.6539	NA	NA
4427	Phlpp2	40.9427	NA	0	0	0	0	0	29.2308	NA	NA	42.8665	NA	NA	44.5111	NA	NA	38.6062	NA	NA	NA	NA	NA	0	42.2857	40.1222	44.5528	44.4646	NA	NA	39.0244	36.747	NA	NA	29.7521	29.5163	NA	NA	44.1828	45.7014	NA	NA	42.4025	43.1694	NA	NA
4428	Zfp612	42.5682	NA	0	0	0	0	0	44.6154	NA	NA	41.0256	NA	NA	40.6089	NA	NA	48.4513	NA	NA	NA	NA	NA	0	45.1429	40.9951	42.0325	39.02	NA	NA	51.084	36.747	NA	NA	31.405	38.7957	NA	NA	49.169	40.1961	NA	NA	44.1527	43.9891	NA	NA
4429	Sf3b3	65.2519	NA	0	0	0	0	0	64.6154	NA	NA	63.8396	NA	NA	66.5952	NA	NA	64.7124	NA	NA	NA	NA	NA	0	64.7619	65.5514	64.7154	68.6933	NA	NA	65.0407	63.253	NA	NA	60.3306	62.6851	NA	NA	66.482	66.2896	NA	NA	64.2005	67.3042	NA	NA
4430	Cog4	47.0652	NA	0	0	0	0	0	46.6667	NA	NA	47.9947	NA	NA	46.7839	NA	NA	46.5708	NA	NA	NA	NA	NA	0	46.1429	47.6287	45.935	47.7314	NA	NA	47.1545	43.9759	NA	NA	47.1074	43.7315	NA	NA	43.6288	49.6229	NA	NA	47.494	48.816	NA	NA
4431	St3gal2	35.9762	NA	0	0	0	0	0	35	NA	NA	40.6969	NA	NA	33.7907	NA	NA	34.5133	NA	NA	NA	NA	NA	0	33.9048	37.2418	31.4634	36.3884	NA	NA	36.1789	27.1084	NA	NA	40.4959	35.1431	NA	NA	36.2881	39.6682	NA	NA	31.9014	36.2477	NA	NA
4432	Ddx19a	26.8196	NA	0	0	0	0	0	26.7949	NA	NA	27.3504	NA	NA	25.5146	NA	NA	29.3142	NA	NA	NA	NA	NA	0	26.1429	27.2331	24.3089	26.8603	NA	NA	29.4038	28.9157	NA	NA	19.8347	24.8766	NA	NA	29.5014	32.0513	NA	NA	24.821	23.5883	NA	NA
4433	Aars	46.7762	NA	0	0	0	0	0	51.6667	NA	NA	46.1538	NA	NA	46.0549	NA	NA	45.4646	NA	NA	NA	NA	NA	0	44.5238	48.1525	45.2846	46.9147	NA	NA	44.5799	49.3976	NA	NA	46.281	47.1866	NA	NA	46.3989	51.2066	NA	NA	43.2776	45.3552	NA	NA
4434	Glg1	88.911	NA	0	0	0	0	0	83.7179	-0.262695	7.00226e-16	90.3353	NA	NA	89.1509	NA	NA	90.3761	NA	NA	NA	NA	NA	0	88.9524	88.8857	87.7236	90.7441	NA	NA	90.6504	89.1566	NA	NA	85.9504	81.6387	NA	NA	90.4432	92.8356	NA	NA	88.385	90.8015	NA	NA
4435	Znrf1	57.8111	NA	0	0	0	1	0	78.5897	0.476992	2.92892e-59	60.618	NA	NA	51.3293	NA	NA	51.8805	NA	NA	NA	NA	NA	0	51.0952	61.9145	49.9187	52.9038	NA	NA	50.542	57.8313	NA	NA	60.3306	73.0503	NA	NA	52.3546	59.5777	NA	NA	49.4829	54.4627	-0.376541	8.605e-05
4436	Zfp1	67.2566	NA	0	0	0	0	0	62.5641	NA	NA	68.9678	NA	NA	64.837	NA	NA	74.6681	NA	NA	NA	NA	NA	0	67.1905	67.2971	63.0894	66.7877	NA	NA	73.4417	80.1205	NA	NA	57.8512	60.4146	NA	NA	68.6981	70.2866	NA	NA	67.2235	70.0364	NA	NA
4437	Bcar1	56.0592	NA	0	0	0	0	0	46.1538	NA	NA	58.2512	NA	NA	60.2916	NA	NA	50	NA	NA	NA	NA	NA	0	57.4762	55.1935	60.5691	59.9819	NA	NA	51.897	41.5663	NA	NA	62.8099	50.4442	NA	NA	58.3102	56.4103	NA	NA	56.4837	58.1056	NA	NA
4438	Cfdp1	93.2816	NA	0	0	0	1	0	98.4615	0.527272	3.64516e-114	94.3458	NA	NA	91.5094	NA	NA	91.5929	NA	NA	NA	NA	NA	0	92.0952	94.0064	91.2195	91.833	NA	NA	92.6829	86.747	NA	NA	96.6942	96.6436	-0.354054	5.7121e-06	91.6898	92.5339	NA	NA	91.8854	93.3515	NA	NA
4439	Gabarapl2	99.9458	NA	0	0	1	0	0	99.8718	-0.516986	1.79835e-148	100	NA	NA	100	NA	NA	99.7788	NA	NA	NA	NA	NA	0	99.9524	99.9418	100	100	NA	NA	99.8645	99.3976	NA	NA	99.1736	99.9013	0.447839	2.27839e-13	100	100	NA	NA	100	99.9089	NA	NA
4440	Kars	37.728	NA	0	0	0	0	0	49.1026	NA	NA	39.645	NA	NA	34.2196	NA	NA	33.7389	NA	NA	NA	NA	NA	0	35.5238	39.0748	35.4472	32.8494	NA	NA	34.4173	30.7229	NA	NA	44.6281	46.002	NA	NA	33.518	36.6516	NA	NA	35.7995	35.6102	NA	NA
4441	Terf2ip	65.3964	NA	0	0	0	1	0	73.8462	NA	NA	66.3379	NA	NA	61.6209	NA	NA	66.2611	NA	NA	NA	NA	NA	0	61.8571	67.5589	61.0569	62.2505	NA	NA	63.5501	78.3133	NA	NA	59.5041	70.4837	NA	NA	59.8338	66.2896	-0.456041	4.25285e-05	63.2458	66.3934	NA	NA
4442	Cmc2	25.3567	NA	0	0	0	0	0	27.3077	NA	NA	25.1151	NA	NA	25.729	NA	NA	23.1195	NA	NA	NA	NA	NA	0	24.7143	25.7492	25.6098	25.8621	NA	NA	23.0352	23.494	NA	NA	31.405	27.542	NA	NA	25.0693	22.9261	NA	NA	23.8663	27.5046	NA	NA
4443	Atmin	32.5808	NA	0	0	0	0	0	30	NA	NA	34.6483	NA	NA	31.6467	NA	NA	33.7389	NA	NA	NA	NA	NA	0	32.3333	32.732	30.8943	32.4864	NA	NA	34.4173	30.7229	NA	NA	28.9256	32.7739	NA	NA	35.4571	33.1071	NA	NA	30.8671	32.2404	NA	NA
4444	Gcsh	58.1181	NA	0	0	0	0	0	71.2821	NA	NA	60.0263	NA	NA	56.1321	NA	NA	48.6726	NA	NA	NA	NA	NA	0	54.619	60.256	57.2358	54.9002	NA	NA	49.5935	44.5783	NA	NA	45.4545	67.3248	NA	NA	56.9252	58.371	NA	NA	54.1766	56.0109	NA	NA
4445	Gan	26.9641	NA	0	0	0	0	0	35.8974	NA	NA	29.783	NA	NA	24.0995	NA	NA	21.9027	NA	NA	NA	NA	NA	0	22.8571	29.4734	22.8455	25.4991	NA	NA	22.3577	19.8795	NA	NA	16.5289	30.6022	NA	NA	23.9612	31.1463	NA	NA	22.8321	26.4117	NA	NA
4446	Cmip	90.1752	NA	0	0	0	0	1	95.7692	0.428857	2.92824e-60	90.2696	NA	NA	88.0789	NA	NA	90.5973	NA	NA	NA	NA	V1 scRNAseq_SRGs	1	89.5238	90.5732	88.1301	88.0218	NA	NA	91.3279	87.3494	NA	NA	85.124	90.6219	NA	NA	90.9972	91.2519	NA	NA	89.101	89.7086	NA	NA
4447	Mphosph6	43.2183	NA	0	0	0	0	0	36.2821	NA	NA	39.9737	NA	NA	48.7993	NA	NA	40.2655	NA	NA	NA	NA	NA	0	46	41.5188	48.6179	49.0018	NA	NA	42.0054	32.5301	NA	NA	40.4959	35.1431	NA	NA	43.2133	41.7044	NA	NA	48.1305	47.1767	NA	NA
4448	Cdh13	33.2671	NA	0	0	0	0	0	30.7692	NA	NA	41.2229	NA	NA	28.9451	NA	NA	33.1858	NA	NA	NA	NA	NA	0	31.5714	34.3032	29.5122	28.3122	NA	NA	34.8238	25.9036	NA	NA	63.6364	48.8648	NA	NA	34.626	32.8054	NA	NA	26.7303	22.6776	NA	NA
4449	Hsbp1	99.9097	NA	0	0	1	0	0	99.7436	-0.28121	3.71303e-37	99.9343	NA	NA	99.9571	NA	NA	99.8894	NA	NA	NA	NA	NA	0	100	99.8545	100	99.9093	NA	NA	100	99.3976	NA	NA	100	100	0.387756	1.0656e-08	100	99.6983	NA	NA	100	99.9089	NA	NA
4450	Mlycd	45.8552	NA	0	0	0	0	0	38.4615	NA	NA	47.2715	NA	NA	45.5832	NA	NA	50.5531	NA	NA	NA	NA	NA	0	49.0476	43.9046	45.8537	45.2813	NA	NA	53.252	38.5542	NA	NA	52.8926	41.6584	NA	NA	48.4765	42.8356	NA	NA	49.0056	47.2678	NA	NA
4451	Necab2	43.9408	NA	0	0	1	0	0	21.0256	-0.461847	2.09459e-43	55.3583	0.295123	1.09108e-29	43.9966	NA	NA	44.3584	NA	NA	NA	NA	NA	0	44.8571	43.3809	44.3089	43.6479	NA	NA	44.3089	44.5783	NA	NA	73.5537	44.2251	2.00701	3.36826e-08	47.6454	47.8884	NA	NA	40.4932	37.1585	NA	NA
4452	Mbtps1	35.8497	NA	0	0	0	0	0	31.2821	NA	NA	37.8698	NA	NA	36.0635	NA	NA	35.8407	NA	NA	NA	NA	NA	0	35.9048	35.8161	35.2846	36.9328	NA	NA	35.3659	37.9518	NA	NA	28.0992	29.1214	NA	NA	36.7036	39.7436	NA	NA	36.1973	37.2495	NA	NA
4453	Hsdl1	25.6457	NA	0	0	0	0	0	36.1538	NA	NA	24.9178	NA	NA	24.3139	NA	NA	21.2389	NA	NA	NA	NA	NA	0	24.5714	26.302	25.6098	22.8675	NA	NA	22.7642	14.4578	NA	NA	21.4876	31.4906	NA	NA	23.8227	25.4902	NA	NA	25.2983	22.4954	NA	NA
4454	Cotl1	50.6411	NA	1	0	0	0	0	64.4872	0.295574	2.15861e-14	23.3399	-0.767524	5.38031e-145	74.2281	0.699199	2.05639e-208	23.7832	-0.674936	7.97543e-72	NA	NA	NA	0	56.1905	47.2505	77.8862	70.1452	0.607123	4.72186e-06	25.0678	18.0723	NA	NA	52.0661	45.8045	NA	NA	50.1385	41.7798	NA	NA	60.0636	55.1913	NA	NA
4455	Usp10	59.2017	NA	0	0	0	0	0	72.0513	NA	NA	59.0401	NA	NA	59.3053	NA	NA	48.1195	NA	NA	NA	NA	NA	0	55.0476	61.7399	58.374	60.3448	NA	NA	48.645	45.7831	NA	NA	48.7603	61.8954	NA	NA	53.8781	59.1252	NA	NA	56.3246	64.7541	NA	NA
4456	6430548M08Rik	52.9167	NA	0	0	0	0	0	57.6923	NA	NA	56.476	NA	NA	47.5557	NA	NA	56.6372	NA	NA	NA	NA	NA	0	50.4286	54.437	46.5854	48.6388	NA	NA	55.9621	59.6386	NA	NA	42.9752	51.0365	NA	NA	53.0471	59.1252	NA	NA	49.642	51.9126	NA	NA
4457	Gse1	63.1389	NA	0	0	0	1	0	61.2821	NA	NA	64.6285	NA	NA	66.681	NA	NA	53.0973	NA	NA	NA	NA	NA	0	59.1429	65.5804	62.3577	71.5064	NA	NA	52.981	53.6145	NA	NA	56.1983	58.3416	NA	NA	60.9418	65.7617	NA	NA	58.393	72.0401	-0.90155	2.80094e-11
4458	Emc8	52.4111	NA	0	0	0	0	0	56.7949	NA	NA	53.1887	NA	NA	51.5009	NA	NA	49.6681	NA	NA	NA	NA	NA	0	51.2381	53.1277	51.8699	51.0889	NA	NA	50.1355	47.5904	NA	NA	52.8926	54.9852	NA	NA	47.9224	50.4525	NA	NA	52.9833	54.6448	NA	NA
4459	Cox4i1	100	NA	1	0	1	0	0	100	-0.432677	5.10469e-119	100	NA	NA	100	0.275163	2.19278e-110	100	NA	NA	NA	NA	NA	0	100	100	100	100	0.120531	8.06894e-09	100	100	NA	NA	100	100	0.461817	2.54516e-21	100	100	NA	NA	100	100	NA	NA
4460	Mthfsd	39.823	NA	0	0	0	0	0	26.5385	NA	NA	40.0394	NA	NA	43.7393	NA	NA	40.8186	NA	NA	NA	NA	NA	0	43.2857	37.7073	44.3902	43.0127	NA	NA	43.2249	30.1205	NA	NA	42.1488	31.7868	NA	NA	41.5512	38.914	NA	NA	44.3914	41.7122	NA	NA
4461	Fbxo31	75.0045	NA	0	0	0	0	0	69.6154	NA	NA	79.2899	NA	NA	75.729	NA	NA	70.5752	NA	NA	NA	NA	NA	0	74.8571	75.0946	76.0976	75.3176	NA	NA	72.0867	63.8554	NA	NA	85.9504	76.8016	NA	NA	73.9612	74.8869	NA	NA	74.3039	73.7705	NA	NA
4462	Map1lc3b	94.8347	NA	1	0	0	1	0	99.359	0.560603	1.029e-117	96.4497	NA	NA	92.3671	-0.429615	1.45102e-112	94.5796	NA	NA	NA	NA	NA	0	93.2857	95.7812	91.626	93.1942	NA	NA	95.122	92.1687	0.591882	1.15488e-06	96.6942	98.1244	-0.552069	2.51219e-08	94.4598	94.721	NA	NA	92.2832	94.8998	NA	NA
4463	Zcchc14	46.9207	NA	0	0	0	1	0	61.5385	0.256439	2.64171e-19	52.2025	NA	NA	42.9245	NA	NA	35.7301	NA	NA	NA	NA	NA	0	39.2381	51.6148	40.9756	45.0998	NA	NA	34.0108	43.3735	NA	NA	36.3636	54.1955	NA	NA	42.9363	53.1674	NA	NA	37.3906	47.3588	-0.589451	7.75732e-05
4464	Jph3	58.7141	NA	0	0	0	0	0	45	-0.270851	5.72426e-18	62.6561	NA	NA	59.9485	NA	NA	60.7301	NA	NA	NA	NA	NA	0	58.9048	58.5976	57.2358	62.9764	NA	NA	61.7886	56.0241	NA	NA	57.0248	50.0494	NA	NA	64.9584	67.1946	NA	NA	55.6086	56.102	NA	NA
4465	Klhdc4	38.9019	NA	0	0	0	0	1	46.1538	NA	NA	37.6726	NA	NA	38.2933	NA	NA	36.2832	NA	NA	CaMK2a-Ribotag_6h post KA	NA	NA	1	37.0476	40.0349	39.2683	37.2051	NA	NA	35.5014	39.759	NA	NA	28.9256	39.9803	NA	NA	37.1191	39.0649	NA	NA	37.7884	41.2568	NA	NA
4466	Banp	78.9958	NA	0	0	0	0	0	92.6923	0.40861	1.57623e-47	86.7193	NA	NA	69.7684	-0.431083	2.6287e-94	77.9867	NA	NA	NA	NA	NA	0	73.6667	82.252	68.0488	71.6878	NA	NA	79.9458	69.2771	NA	NA	83.4711	90.7206	NA	NA	78.9474	82.5038	NA	NA	69.6897	74.1348	NA	NA
4467	Zc3h18	48.2211	NA	0	0	0	0	0	51.7949	NA	NA	49.4412	NA	NA	46.5266	NA	NA	47.4558	NA	NA	NA	NA	NA	0	45.1905	50.0727	44.9593	48.2759	NA	NA	44.7154	59.6386	NA	NA	35.5372	45.1135	NA	NA	48.7535	53.9216	NA	NA	44.0732	50	NA	NA
4468	Rnf166	37.8544	NA	0	0	0	0	0	29.1026	NA	NA	38.9218	NA	NA	38.036	NA	NA	43.1416	NA	NA	NA	NA	NA	0	41.5714	35.5834	39.5122	36.3884	NA	NA	43.9024	39.759	NA	NA	32.2314	29.7137	NA	NA	42.3823	37.1795	NA	NA	42.0048	39.071	NA	NA
4469	Ctu2	38.9561	NA	0	0	0	0	0	43.7179	NA	NA	38.856	NA	NA	38.3362	NA	NA	36.615	NA	NA	NA	NA	NA	0	38.9524	38.9584	40.3252	36.1162	NA	NA	36.9919	34.9398	NA	NA	42.9752	42.152	NA	NA	37.5346	35.4449	NA	NA	39.3795	40.255	NA	NA
4470	Aprt	93.2093	NA	0	0	0	1	0	99.2308	0.543131	1.10424e-111	94.0828	NA	NA	91.5094	-0.279475	1.28037e-41	90.9292	NA	NA	NA	NA	NA	0	92.0476	93.9191	92.5203	90.3811	NA	NA	91.1924	89.759	NA	NA	94.2149	97.8282	NA	NA	90.1662	90.4977	NA	NA	92.9196	94.4444	-0.300768	1.1044e-07
4471	Trappc2l	95.6294	NA	1	0	3	0	0	87.0513	-0.627771	1.10483e-111	95.4635	NA	NA	98.199	0.306087	3.67085e-71	96.6814	NA	NA	NA	NA	NA	0	97.9524	94.2101	98.6179	97.7314	0.232551	5.01591e-06	97.29	93.9759	NA	NA	100	92.0039	1.26891	2.51559e-20	97.2299	95.6259	0.344513	6.42141e-09	98.1702	94.5355	0.483143	1.70407e-14
4472	Cbfa2t3	58.0098	NA	0	0	0	0	0	56.7949	NA	NA	58.9744	NA	NA	59.5626	NA	NA	53.4292	NA	NA	NA	NA	NA	0	57.2857	58.4521	59.3496	59.8004	NA	NA	52.8455	56.0241	NA	NA	52.8926	53.6032	NA	NA	62.8809	65.083	NA	NA	54.4948	54.918	NA	NA
4473	Cdh15	32.6531	NA	0	0	0	0	0	24.2308	NA	NA	40.2367	NA	NA	32.3328	NA	NA	27.9867	NA	NA	NA	NA	NA	0	31.7619	33.1976	32.7642	31.8512	NA	NA	29.2683	22.2892	NA	NA	32.2314	32.8727	NA	NA	35.4571	36.3499	NA	NA	29.5943	29.6903	NA	NA
4474	Ankrd11	94.1485	NA	0	0	0	0	0	88.7179	-0.380713	7.89834e-37	95.858	NA	NA	94.2539	NA	NA	95.6858	NA	NA	NA	NA	NA	0	94.8095	93.7445	94.2276	94.2831	NA	NA	95.7995	95.1807	NA	NA	90.9091	89.7335	NA	NA	96.1219	97.2097	NA	NA	94.4312	93.2605	NA	NA
4475	Spg7	49.0518	NA	0	0	1	0	0	30	-0.315333	7.71548e-28	52.9915	NA	NA	53.0017	NA	NA	48.6726	NA	NA	NA	NA	NA	0	52.8095	46.7559	54.1463	51.7241	NA	NA	50.4065	40.9639	NA	NA	59.5041	38.5982	1.53085	4.30907e-06	56.9252	52.0362	NA	NA	49.8011	47.9053	NA	NA
4476	Rpl13	100	NA	0	0	0	1	0	100	0.716324	0	100	NA	NA	100	-0.25027	3.32232e-59	100	NA	NA	NA	NA	NA	0	100	100	100	100	NA	NA	100	100	NA	NA	100	100	-0.503683	4.24914e-28	100	100	NA	NA	100	100	NA	NA
4477	Chmp1a	54.2532	NA	0	0	0	0	0	63.9744	NA	NA	59.7633	NA	NA	49.3139	NA	NA	49.3363	NA	NA	NA	NA	NA	0	49.8571	56.9392	49.1057	49.5463	NA	NA	50.271	45.1807	NA	NA	67.7686	64.5607	NA	NA	53.4626	55.6561	NA	NA	46.0621	51.4572	NA	NA
4478	Cdk10	31.75	NA	0	0	0	0	0	29.6154	NA	NA	27.6134	NA	NA	35.3345	NA	NA	31.3053	NA	NA	NA	NA	NA	0	33.9048	30.4335	35.4472	35.2087	NA	NA	31.9783	28.3133	NA	NA	32.2314	30.2073	NA	NA	32.133	30.4676	NA	NA	35.0835	30.6011	NA	NA
4479	Spata2l	61.0619	NA	0	0	0	0	0	30.7692	-0.527526	2.11576e-78	70.5457	NA	NA	62.6072	NA	NA	67.2566	NA	NA	NA	NA	NA	0	62.9524	59.9069	60.4065	65.0635	NA	NA	67.4797	66.2651	NA	NA	55.3719	50.1481	NA	NA	67.313	67.4962	NA	NA	61.1774	59.745	NA	NA
4480	Vps9d1	45.6023	NA	0	0	0	0	0	47.5641	NA	NA	49.7699	NA	NA	41.5523	NA	NA	47.3451	NA	NA	NA	NA	NA	0	44.381	46.3486	41.1382	42.0145	NA	NA	48.374	42.7711	NA	NA	38.843	44.5212	NA	NA	43.3518	48.1146	NA	NA	45.5052	45.9016	NA	NA
4481	Tcf25	99.8194	NA	0	0	0	0	0	99.7436	NA	NA	99.8685	NA	NA	99.8714	NA	NA	99.6681	NA	NA	NA	NA	NA	0	99.8095	99.8254	99.9187	99.8185	NA	NA	99.5935	100	NA	NA	100	99.8026	NA	NA	100	99.9246	NA	NA	99.6818	99.7268	NA	NA
4482	Tubb3	61.965	nascent GC	0	0	0	3	0	100	3.30676	0	65.7462	NA	NA	55.446	-1.8212	5.98288e-69	39.6018	-1.72555	5.9737e-68	NA	NA	NA	0	52.4286	67.7917	58.6179	51.9056	NA	NA	40.6504	34.9398	NA	NA	71.0744	89.536	-3.12253	7.46878e-33	44.8753	55.8824	-1.23101	3.01258e-18	54.9722	62.1129	-0.80549	1.92478e-14
4483	Afg3l1	36.6263	NA	0	0	0	0	0	43.8462	NA	NA	38.856	NA	NA	33.7907	NA	NA	33.9602	NA	NA	NA	NA	NA	0	33.9048	38.2892	33.4146	34.2105	NA	NA	33.3333	36.747	NA	NA	29.7521	36.5252	NA	NA	35.8726	38.9894	NA	NA	33.1742	39.071	NA	NA
4484	Gas8	42.6946	NA	0	0	0	0	0	50.7692	NA	NA	45.2334	NA	NA	41.2521	NA	NA	35.177	NA	NA	NA	NA	NA	0	37.6667	45.7667	40	42.6497	NA	NA	34.8238	36.747	NA	NA	39.6694	45.6071	NA	NA	36.5651	44.6456	NA	NA	38.1066	47.2678	NA	NA
4485	Rhou	47.1555	NA	0	0	0	1	0	48.7179	NA	NA	55.4898	NA	NA	43.6106	NA	NA	40.9292	NA	NA	NA	NA	NA	0	41.7619	50.451	41.1382	46.3702	NA	NA	41.8699	36.747	NA	NA	33.8843	47.4827	NA	NA	42.5208	53.7707	-0.637188	1.26831e-05	42.0843	49.1803	NA	NA
4486	Rab4a	59.2559	NA	0	0	0	0	0	76.1538	0.326586	1.87319e-31	64.497	NA	NA	54.8027	NA	NA	47.3451	NA	NA	NA	NA	NA	0	53.0476	63.0492	53.9024	55.8076	NA	NA	48.5095	42.1687	NA	NA	54.5455	71.9645	NA	NA	49.8615	57.6169	NA	NA	54.7335	61.3843	NA	NA
4487	2810455O05Rik	32.942	NA	0	0	0	0	0	12.4359	-0.317753	6.2485e-36	37.3439	NA	NA	35.8919	NA	NA	35.6195	NA	NA	NA	NA	NA	0	34.8095	31.801	34.6341	37.2958	NA	NA	35.0949	37.9518	NA	NA	40.4959	24.5805	NA	NA	40.8587	41.1765	NA	NA	30.7876	27.1403	NA	NA
4488	Ccsap	81.8494	NA	0	0	2	0	0	42.4359	-0.998435	4.49445e-193	87.9684	NA	NA	88.1647	NA	NA	89.2699	0.270256	3.52757e-19	NA	NA	NA	0	89.4286	77.2185	89.2683	86.9328	NA	NA	89.8374	86.747	NA	NA	89.2562	59.0326	2.26037	4.46355e-13	91.4127	86.727	NA	NA	88.3055	82.5137	0.522547	5.52415e-06
4489	Acta1	45.2953	NA	0	0	1	0	1	33.4615	NA	NA	45.6279	NA	NA	45.9691	NA	NA	53.208	NA	NA	NA	NA	V1 scRNAseq_PRGs	1	48.6667	43.2354	45.935	46.0073	NA	NA	53.6585	51.2048	NA	NA	51.2397	39.6841	NA	NA	51.385	44.2685	0.572892	1.0011e-05	46.8576	45.2641	NA	NA
4490	Abcb10	62.9222	NA	0	0	0	0	0	73.3333	NA	NA	68.8363	NA	NA	64.6655	NA	NA	39.4912	-0.460197	4.01207e-57	NA	NA	NA	0	54.4286	68.1117	62.1138	67.5136	NA	NA	39.1599	40.9639	NA	NA	61.157	72.9516	NA	NA	59.8338	71.4932	NA	NA	50.6762	59.5628	NA	NA
4491	Taf5l	27.4517	NA	0	0	0	0	0	25.1282	NA	NA	27.5477	NA	NA	29.4597	NA	NA	24.115	NA	NA	NA	NA	NA	0	26.5238	28.0186	29.0244	29.9456	NA	NA	23.0352	28.9157	NA	NA	26.4463	28.5291	NA	NA	29.0859	28.9593	NA	NA	25.0597	26.4117	NA	NA
4492	Pgbd5	87.7009	NA	0	0	3	0	0	49.359	-1.27416	2.95103e-264	88.3629	NA	NA	97.9417	0.639656	4.06542e-234	93.2522	NA	NA	NA	NA	NA	0	96.381	82.3974	98.374	97.4592	NA	NA	93.3604	92.7711	NA	NA	91.7355	62.5864	2.49908	1.39245e-22	96.5374	89.819	0.654744	1.35552e-09	96.7383	91.7122	0.432238	2.09385e-07
4493	Cog2	35.7414	NA	0	0	0	0	0	32.0513	NA	NA	34.714	NA	NA	37.7358	NA	NA	35.5088	NA	NA	NA	NA	NA	0	35.9524	35.6125	36.6667	38.9292	NA	NA	35.3659	36.1446	NA	NA	32.2314	28.233	NA	NA	35.1801	38.6124	NA	NA	36.7542	38.7978	NA	NA
4494	Ttc13	40.112	NA	0	0	0	0	0	46.6667	NA	NA	41.3544	NA	NA	38.765	NA	NA	35.8407	NA	NA	NA	NA	NA	0	38.0476	41.3733	38.1301	39.4737	NA	NA	37.6694	27.7108	NA	NA	37.1901	46.002	NA	NA	41.1357	41.5535	NA	NA	36.3564	36.8852	NA	NA
4495	2810004N23Rik	47.8057	NA	0	0	0	0	0	51.9231	NA	NA	49.5726	NA	NA	44.8542	NA	NA	48.8938	NA	NA	NA	NA	NA	0	46.7619	48.4434	45.4472	44.1924	NA	NA	48.7805	49.3976	NA	NA	42.9752	47.8776	NA	NA	46.1219	50.3771	NA	NA	47.494	46.6302	NA	NA
4496	Gnpat	35.4705	NA	0	0	0	0	0	32.3077	NA	NA	35.6345	NA	NA	37.6072	NA	NA	32.4115	NA	NA	NA	NA	NA	0	35.5238	35.4379	38.1301	37.0236	NA	NA	32.3848	32.5301	NA	NA	40.4959	33.0701	NA	NA	38.2271	37.7074	NA	NA	33.4924	34.8816	NA	NA
4497	Exoc8	32.1474	NA	0	0	0	0	0	27.8205	NA	NA	33.5306	NA	NA	33.9623	NA	NA	28.8717	NA	NA	NA	NA	NA	0	30.1429	33.3721	31.626	36.5699	NA	NA	28.3198	31.3253	NA	NA	31.405	31.9842	NA	NA	30.8864	34.917	NA	NA	29.5943	32.7869	NA	NA
4498	Egln1	81.1631	NA	0	0	0	1	1	85.5128	NA	NA	85.3386	NA	NA	80.4889	NA	NA	72.1239	NA	NA	NA	NA	V1 scRNAseq_SRGs	1	77	83.7067	78.8618	82.3049	NA	NA	71.9512	72.8916	NA	NA	83.4711	86.8707	NA	NA	81.9945	84.0875	NA	NA	73.5084	80.3279	-0.511311	1.43163e-06
4499	Tsnax	90.3197	NA	0	0	2	0	1	73.0769	-0.573935	1.05761e-92	90.5983	NA	NA	94.4254	NA	NA	94.1372	NA	NA	NA	NA	V1 scRNAseq_SRGs	1	94.3333	87.8673	94.3089	94.5554	NA	NA	95.122	89.759	NA	NA	92.562	79.3682	1.20454	1.92739e-09	96.1219	91.7044	0.49107	4.03126e-07	93.4765	91.0747	NA	NA
4500	Sipa1l2	55.8967	NA	0	0	1	0	0	22.0513	-0.599624	3.17085e-90	58.0539	NA	NA	68.1818	0.318213	3.69176e-61	49.7788	NA	NA	NA	NA	NA	0	59.619	53.6223	66.8293	69.6915	NA	NA	48.374	56.0241	NA	NA	57.8512	34.156	1.53269	7.46117e-06	62.4654	62.2926	NA	NA	58.1543	61.1111	NA	NA
4501	Ntpcr	51.1288	NA	0	0	1	0	0	44.7436	NA	NA	48.9152	NA	NA	53.4734	NA	NA	54.3142	NA	NA	NA	NA	NA	0	55.9524	48.1816	56.6667	49.9093	NA	NA	56.5041	44.5783	NA	NA	57.0248	45.8045	NA	NA	51.385	47.3605	NA	NA	58.4726	51.3661	0.570423	5.65956e-06
4502	Kcnk1	98.212	NA	0	0	0	1	1	100	0.476992	1.31445e-111	99.4083	NA	NA	96.2693	-0.80659	0	99.6681	0.532844	4.29989e-77	CaMK2a-Ribotag_6h post KA	NA	NA	1	97.7619	98.4871	96.3415	96.1887	NA	NA	99.729	99.3976	NA	NA	100	99.9013	-0.463235	2.66463e-09	97.5069	98.2655	NA	NA	97.6929	97.4499	NA	NA
4503	Slc35f3	61.676	NA	0	0	0	0	0	42.6923	-0.326446	2.7745e-30	66.2722	NA	NA	60.2058	NA	NA	74.115	0.298368	1.23679e-28	NA	NA	NA	0	64.9048	59.7032	59.6748	60.7985	NA	NA	75.3388	68.6747	NA	NA	60.3306	50.9378	NA	NA	66.0665	64.9321	NA	NA	64.6778	61.4754	NA	NA
4504	Coa6	62.561	NA	0	0	0	0	0	52.1795	NA	NA	64.1683	NA	NA	63.5506	NA	NA	66.2611	NA	NA	NA	NA	NA	0	66.7143	60.0233	64.9593	61.9782	NA	NA	68.5637	56.0241	NA	NA	67.7686	55.5775	NA	NA	62.3269	60.181	NA	NA	69.1329	63.9344	NA	NA
4505	Irf2bp2	42.4056	NA	0	0	0	3	1	79.6154	0.805279	7.72864e-161	47.0085	NA	NA	30.5317	-0.38934	6.99845e-61	33.1858	NA	NA	NA	NA	V1 scRNAseq_PRGs	1	31.9048	48.8216	30.813	30.2178	NA	NA	31.9783	38.5542	NA	NA	37.1901	61.6979	-1.59909	8.25117e-07	32.2715	44.2685	-0.778779	1.16092e-11	31.1854	42.4408	-0.742618	4.40372e-12
4506	Tomm20	99.5124	NA	0	0	0	0	0	98.9744	NA	NA	99.737	NA	NA	99.8285	NA	NA	98.7832	NA	NA	NA	NA	NA	0	99.2381	99.68	99.6748	100	NA	NA	98.645	99.3976	NA	NA	100	99.2103	NA	NA	99.169	99.8492	NA	NA	99.2045	99.9089	NA	NA
4507	Rbm34	41.5749	NA	0	0	0	0	1	48.0769	NA	NA	43.9185	NA	NA	39.9228	NA	NA	36.2832	NA	NA	CaMK2a-Fos CUT&RUN_Fos-bound in vicinity post 2-3h KA	NA	NA	1	40.0476	42.508	41.7073	37.931	NA	NA	36.4499	35.5422	NA	NA	40.4959	42.152	NA	NA	38.6427	43.8914	NA	NA	40.8115	41.1658	NA	NA
4508	Pard3	43.0739	NA	0	0	0	0	0	39.2308	NA	NA	45.0362	NA	NA	42.3242	NA	NA	45.0221	NA	NA	NA	NA	NA	0	41.8095	43.8464	39.5935	45.3721	NA	NA	44.5799	46.988	NA	NA	37.1901	38.0059	NA	NA	42.2438	46.8326	NA	NA	42.0048	45.6284	NA	NA
4509	Nrp1	81.5062	NA	0	0	0	3	2	98.3333	0.994444	2.76149e-196	81.1966	NA	NA	83.7907	NA	NA	61.615	-0.397018	1.36746e-55	CaMK2a-Ribotag_6h post KA	NA	V1 scRNAseq_SRGs	2	75.0476	85.4524	83.7398	83.8475	NA	NA	59.2141	72.2892	NA	NA	71.0744	88.154	-1.51494	7.69149e-11	73.9612	85.4449	-1.03272	1.59416e-14	76.0541	82.969	-0.666467	1.23693e-11
4510	2610044O15Rik8	33.5922	NA	0	0	0	0	0	34.2308	NA	NA	36.7521	NA	NA	32.1612	NA	NA	31.4159	NA	NA	NA	NA	NA	0	32	34.565	32.6016	31.6697	NA	NA	31.3008	31.9277	NA	NA	27.2727	33.2675	NA	NA	32.687	37.4057	NA	NA	32.0605	32.3315	NA	NA
4511	Abhd6	58.2445	NA	0	0	0	0	0	42.4359	-0.294392	1.05565e-21	64.5628	NA	NA	57.247	NA	NA	63.8274	NA	NA	NA	NA	NA	0	60.619	56.7937	57.8862	56.5336	NA	NA	65.5827	56.0241	NA	NA	63.6364	53.0109	NA	NA	60.2493	59.5023	NA	NA	60.541	57.0128	NA	NA
4512	Rpp14	43.8324	NA	0	0	0	0	0	50.641	NA	NA	43.9185	NA	NA	41.9383	NA	NA	42.6991	NA	NA	NA	NA	NA	0	43.8571	43.8173	43.3333	40.3811	NA	NA	43.9024	37.3494	NA	NA	44.6281	44.5212	NA	NA	41.4127	42.9864	NA	NA	45.187	44.1712	NA	NA
4513	Pxk	32.4363	NA	0	0	0	0	0	47.8205	0.25502	2.67064e-21	34.2538	NA	NA	26.9726	NA	NA	30.1991	NA	NA	NA	NA	NA	0	28.8571	34.6232	27.8049	26.0436	NA	NA	29.8103	31.9277	NA	NA	19.8347	35.7354	NA	NA	29.7784	34.917	NA	NA	29.1965	33.2423	NA	NA
4514	Pdhb	91.2407	NA	0	0	0	0	0	88.8462	NA	NA	89.2176	NA	NA	93.0103	NA	NA	92.146	NA	NA	NA	NA	NA	0	92.4286	90.515	93.0894	92.922	NA	NA	92.0054	92.7711	NA	NA	94.2149	90.6219	NA	NA	91.9668	90.8748	NA	NA	92.5219	89.9818	NA	NA
4515	Kctd6	59.9603	NA	0	0	3	0	0	28.8462	-0.624696	4.03962e-87	49.3754	-0.305212	2.64272e-32	74.271	0.433765	3.39027e-103	67.6991	NA	NA	NA	NA	NA	0	72.619	52.2258	77.1545	71.0526	NA	NA	67.7507	67.4699	NA	NA	67.7686	35.2419	2.37594	1.24013e-17	70.6371	54.9774	1.15904	4.6401e-15	74.2243	64.5719	0.716726	9.22378e-07
4516	Ptprg	34.3507	NA	0	0	0	1	1	52.8205	0.317275	3.41829e-32	40.6969	NA	NA	28.0017	NA	NA	24.115	NA	NA	FFJ KO snRNAseq_affected by AP1 KO	NA	NA	1	26.1429	39.3657	25.6098	30.6715	NA	NA	23.3062	27.7108	NA	NA	37.1901	45.5084	NA	NA	29.0859	37.1041	NA	NA	23.389	36.4299	-0.758509	1.45086e-09
4517	3830406C13Rik	42.0986	NA	0	0	0	0	0	55.8974	0.260509	1.01964e-17	45.1677	NA	NA	36.0206	NA	NA	40.708	NA	NA	NA	NA	NA	0	39.9048	43.439	37.6423	34.2105	NA	NA	43.3604	28.9157	NA	NA	37.1901	48.075	NA	NA	37.9501	39.2911	NA	NA	41.2888	44.1712	NA	NA
4518	Cadps	74.8239	NA	0	0	0	0	0	76.4103	NA	NA	78.1723	NA	NA	72.6415	NA	NA	73.4513	NA	NA	NA	NA	NA	0	72	76.5493	70.1626	75.4083	NA	NA	74.1192	70.4819	NA	NA	73.5537	76.999	NA	NA	76.0388	77.7526	NA	NA	69.5306	74.6812	NA	NA
4519	Synpr	98.8261	NA	0	0	1	0	0	96.2821	-0.587082	2.82035e-102	99.3425	0.309923	7.8578e-63	99.4425	NA	NA	98.5619	NA	NA	NA	NA	NA	0	98.9048	98.778	99.3496	99.5463	NA	NA	98.2385	100	NA	NA	98.3471	97.7295	0.445665	7.44081e-05	99.0305	99.3213	NA	NA	98.8862	99.0893	NA	NA
4520	Thoc7	96.695	NA	0	0	0	0	0	97.4359	NA	NA	96.6469	NA	NA	96.7839	NA	NA	95.9071	NA	NA	NA	NA	NA	0	96.7143	96.6832	96.9919	96.5517	NA	NA	96.206	94.5783	NA	NA	98.3471	97.8282	NA	NA	96.9529	96.003	NA	NA	96.42	96.4481	NA	NA
4521	Atxn7	29.7634	NA	0	0	0	0	0	25.641	NA	NA	30.7692	NA	NA	30.789	NA	NA	28.9823	NA	NA	NA	NA	NA	0	30.5714	29.2697	32.0325	29.4011	NA	NA	28.9973	28.9157	NA	NA	27.2727	25.7651	NA	NA	30.8864	30.8446	NA	NA	30.708	30.6011	NA	NA
4522	Psmd6	95.4307	NA	0	0	0	0	0	94.359	NA	NA	95.0033	NA	NA	96.8696	NA	NA	93.3628	NA	NA	NA	NA	NA	0	95.6667	95.2866	97.3171	96.3702	NA	NA	92.6829	96.3855	NA	NA	99.1736	95.459	NA	NA	95.7064	95.1735	NA	NA	95.3063	95.2641	NA	NA
4523	Slc4a7	70.7965	NA	0	0	2	0	0	55.3846	-0.423501	2.82086e-35	68.4418	NA	NA	75.8148	NA	NA	75.1106	NA	NA	NA	NA	NA	0	75.3333	68.0244	76.1789	75.4083	NA	NA	73.9837	80.1205	NA	NA	80.1653	59.3287	1.79117	3.87033e-12	77.9778	71.267	0.681508	3.89747e-06	73.3492	72.1311	NA	NA
4524	Ngly1	40.6718	NA	0	0	0	0	0	32.1795	NA	NA	41.5516	NA	NA	40.9091	NA	NA	45.9071	NA	NA	NA	NA	NA	0	43.8095	38.7547	40.9756	40.8348	NA	NA	48.374	34.9398	NA	NA	35.5372	30.1086	NA	NA	44.3213	44.6456	NA	NA	44.3119	39.6175	NA	NA
4525	Top2b	86.834	NA	0	0	0	3	0	97.4359	0.795945	1.28318e-145	90.5325	NA	NA	82.3756	-0.421506	8.34528e-67	82.9646	NA	NA	NA	NA	NA	0	81.8095	89.904	79.8374	85.2087	NA	NA	83.1978	81.9277	NA	NA	81.8182	92.5962	-1.08783	3.35159e-10	85.5956	91.5535	-0.561545	5.74873e-08	79.634	85.4281	-0.572657	8.55658e-11
4526	Nr1d2	37.8364	NA	0	0	0	0	0	22.5641	-0.254028	2.96017e-18	39.8422	NA	NA	40.952	NA	NA	39.6018	NA	NA	NA	NA	NA	0	42.5238	34.9724	42.439	39.2922	NA	NA	42.4119	27.1084	NA	NA	28.9256	23.1984	NA	NA	44.3213	41.7798	NA	NA	42.8003	37.6138	NA	NA
4527	Rpl15	100	NA	0	0	0	1	0	100	0.655066	2.70263e-296	100	NA	NA	100	NA	NA	100	-0.250322	5.5145e-39	NA	NA	NA	0	100	100	100	100	NA	NA	100	100	NA	NA	100	100	-0.497392	1.25925e-28	100	100	NA	NA	100	100	NA	NA
4528	Nkiras1	86.9063	NA	0	0	1	0	0	71.1538	-0.527971	1.88804e-79	87.9684	NA	NA	90.3945	NA	NA	89.7124	NA	NA	NA	NA	NA	0	89.381	85.3942	90.5691	90.1996	NA	NA	88.3469	95.7831	NA	NA	96.6942	79.4669	1.60421	4.70257e-14	89.8892	88.1599	NA	NA	88.385	87.5228	NA	NA
4529	Ube2e1	91.5658	NA	0	0	0	0	0	95.1282	0.251589	2.28309e-21	91.6502	NA	NA	91.0377	NA	NA	89.7124	NA	NA	NA	NA	NA	0	90.619	92.1443	90.4878	91.6515	NA	NA	90.1084	87.9518	NA	NA	90.9091	94.1757	NA	NA	90.3047	91.0256	NA	NA	90.7717	91.6211	NA	NA
4530	Ube2e2	97.2187	NA	0	0	1	0	1	91.9231	-0.609605	2.8937e-124	98.0276	NA	NA	98.5849	NA	NA	96.9027	NA	NA	FFJ KO snRNAseq_affected by AP1 KO	NA	NA	1	98.0952	96.6832	98.374	98.8203	NA	NA	97.6965	93.3735	NA	NA	99.1736	94.4719	0.883073	9.14212e-12	98.1994	98.1146	NA	NA	97.9316	96.9945	NA	NA
4531	Rtraf	97.4896	NA	0	0	0	0	0	98.9744	0.277494	2.57689e-39	97.9619	NA	NA	97.2556	NA	NA	96.0177	NA	NA	NA	NA	NA	0	97.2857	97.6142	97.3984	97.0962	NA	NA	97.019	91.5663	NA	NA	99.1736	98.618	NA	NA	96.9529	97.2097	NA	NA	97.2951	97.1767	NA	NA
4532	Gng2	99.5124	NA	0	1	0	1	0	100	NA	NA	99.8028	NA	NA	99.5712	NA	NA	98.4513	NA	NA	NA	NA	NA	0	99.1905	99.709	99.5935	99.5463	-0.154965	6.1582e-06	98.5095	98.1928	NA	NA	100	100	-0.428042	3.08257e-09	99.446	99.8492	NA	NA	98.9658	99.2714	NA	NA
4533	Saysd1	48.7087	NA	0	0	0	0	0	48.8462	NA	NA	47.666	NA	NA	49.8714	NA	NA	47.3451	NA	NA	NA	NA	NA	0	50.6667	47.5124	52.8455	46.5517	NA	NA	47.4255	46.988	NA	NA	60.3306	47.7789	NA	NA	45.7064	44.6456	NA	NA	52.5855	50.7286	NA	NA
4534	Nudt13	35.3079	NA	0	0	2	0	1	30.1282	NA	NA	31.4924	NA	NA	33.4477	NA	NA	50.9956	0.297739	1.37166e-29	CaMK2a-Fos CUT&RUN_Fos-bound in vicinity post 2-3h KA	NA	NA	1	41.5714	31.4809	34.7154	32.0327	NA	NA	53.794	38.5542	NA	NA	30.5785	28.233	NA	NA	41.5512	35.0679	0.513436	1.9886e-05	42.6412	30.1457	0.875125	6.88577e-13
4535	Ecd	46.7401	NA	0	0	0	0	1	53.2051	NA	NA	48.2577	NA	NA	42.4957	NA	NA	49.5575	NA	NA	CaMK2a-Fos CUT&RUN_Fos-bound in vicinity post 2-3h KA	NA	NA	1	45.1429	47.716	41.7073	43.3757	NA	NA	50.4065	45.7831	NA	NA	45.4545	51.0365	NA	NA	42.9363	45.1735	NA	NA	46.3803	47.7231	NA	NA
4536	Fam149b	35.2537	NA	0	0	0	0	1	41.7949	NA	NA	36.1604	NA	NA	33.6621	NA	NA	32.1903	NA	NA	CaMK2a-Fos CUT&RUN_Fos-bound in vicinity post 2-3h KA	NA	NA	1	34.5714	35.6706	36.5041	30.49	NA	NA	32.7913	29.5181	NA	NA	28.0992	36.0316	NA	NA	36.7036	36.8024	NA	NA	33.9698	33.9709	NA	NA
4537	Dnajc9	53.2599	NA	0	0	0	0	0	56.5385	NA	NA	52.7285	NA	NA	51.2864	NA	NA	56.4159	NA	NA	NA	NA	NA	0	56	51.5857	54.3902	47.8221	NA	NA	58.2656	48.1928	NA	NA	47.1074	49.4571	NA	NA	54.0166	49.9246	NA	NA	57.9952	55.5556	NA	NA
4538	Mrps16	87.1772	NA	0	0	0	0	0	87.6923	NA	NA	85.4043	NA	NA	89.6655	NA	NA	83.2965	NA	NA	NA	NA	NA	0	87.7619	86.8199	89.6748	89.6552	NA	NA	86.1789	70.4819	NA	NA	93.3884	89.8322	NA	NA	85.0416	83.2579	NA	NA	88.7828	88.3424	NA	NA
4539	Anxa7	27.0363	NA	0	0	0	0	0	44.1026	0.252699	1.73331e-28	24.1946	NA	NA	24.9142	NA	NA	22.5664	NA	NA	NA	NA	NA	0	25.4762	27.9895	26.9919	22.5953	NA	NA	24.6612	13.253	NA	NA	28.9256	38.0059	NA	NA	27.2853	25.4902	NA	NA	24.105	21.7668	NA	NA
4540	Ppp3cb	98.7538	NA	0	0	0	1	0	99.2308	NA	NA	99.4083	NA	NA	98.6278	NA	NA	97.5664	NA	NA	NA	NA	NA	0	98.1905	99.0981	98.5366	98.7296	NA	NA	97.29	98.7952	NA	NA	99.1736	99.1115	NA	NA	98.338	99.4721	-0.311343	3.64874e-12	98.0111	98.6339	NA	NA
4541	Fut11	31.2263	NA	0	0	0	0	0	23.8462	NA	NA	35.3715	NA	NA	29.5883	NA	NA	34.8451	NA	NA	NA	NA	NA	0	31.1905	31.2482	28.374	30.9437	NA	NA	35.6369	31.3253	NA	NA	31.405	28.1343	NA	NA	33.241	34.3137	NA	NA	29.992	30.4189	NA	NA
4542	Chchd1	87.1049	NA	0	0	0	0	0	93.9744	0.30709	2.50206e-36	86.1933	NA	NA	87.4786	NA	NA	81.7478	NA	NA	NA	NA	NA	0	85.2381	88.2456	88.2114	86.6606	NA	NA	80.7588	86.1446	NA	NA	91.7355	91.5104	NA	NA	79.7784	85.0679	NA	NA	87.7486	89.071	NA	NA
4543	Zswim8	50.4244	NA	0	0	0	0	0	51.6667	NA	NA	50.0986	NA	NA	48.3276	NA	NA	55.3097	NA	NA	NA	NA	NA	0	52.5714	49.1126	51.1382	45.1906	NA	NA	55.2846	55.4217	NA	NA	46.281	48.5686	NA	NA	52.2161	49.5475	NA	NA	53.3811	49.0893	NA	NA
4544	Camk2g	95.521	NA	1	0	2	0	0	87.3077	-0.54306	1.17822e-88	95.3978	NA	NA	98.1132	NA	NA	96.1283	NA	NA	NA	NA	NA	0	97.1905	94.501	97.6423	98.6388	NA	NA	96.6125	93.9759	0.531658	6.03796e-06	97.5207	91.1155	NA	NA	98.338	96.5309	0.447695	3.22986e-15	96.4996	95.173	0.334249	4.4692e-11
4545	Ap3m1	31.6056	NA	0	0	0	0	0	38.7179	NA	NA	33.5963	NA	NA	29.6312	NA	NA	27.2124	NA	NA	NA	NA	NA	0	30.0476	32.5575	31.2195	27.8584	NA	NA	27.3713	26.506	NA	NA	26.4463	34.2547	NA	NA	31.9945	31.5234	NA	NA	29.2761	32.2404	NA	NA
4546	Adk	74.246	NA	0	0	0	0	0	75.8974	NA	NA	70.8744	NA	NA	76.2007	NA	NA	73.4513	NA	NA	NA	NA	NA	0	74.381	74.1635	74.5528	78.0399	NA	NA	74.3902	69.2771	NA	NA	75.2066	72.6555	NA	NA	73.8227	74.736	NA	NA	74.6221	74.8634	NA	NA
4547	Kat6b	60.1047	NA	0	0	0	0	0	65.3846	NA	NA	60.2893	NA	NA	58.6621	NA	NA	58.9602	NA	NA	NA	NA	NA	0	58.1905	61.2744	57.0732	60.4356	NA	NA	60.1626	53.6145	NA	NA	48.7603	58.8351	NA	NA	58.3102	61.8401	NA	NA	59.0294	62.8415	NA	NA
4548	Samd8	56.9261	NA	0	0	0	0	0	48.3333	NA	NA	60.4208	NA	NA	58.8336	NA	NA	53.5398	NA	NA	NA	NA	NA	0	56.7619	57.0265	58.8618	58.8022	NA	NA	52.5745	57.8313	NA	NA	53.719	52.0237	NA	NA	57.8947	60.1056	NA	NA	56.4041	57.9235	NA	NA
4549	Vdac2	99.693	NA	0	0	1	0	0	99.4872	-0.306794	5.53086e-53	99.737	NA	NA	99.8285	NA	NA	99.4469	NA	NA	NA	NA	NA	0	99.7143	99.68	99.8374	99.8185	NA	NA	99.458	99.3976	NA	NA	100	99.6051	0.339031	1.53249e-06	99.5845	99.8492	NA	NA	99.7613	99.5446	NA	NA
4550	Comtd1	39.5702	NA	0	0	0	0	0	60.641	0.353653	8.60592e-42	36.3577	NA	NA	37.9074	NA	NA	31.0841	NA	NA	NA	NA	NA	0	36.6667	41.3442	38.7805	36.9328	NA	NA	32.5203	24.6988	NA	NA	39.6694	51.4314	NA	NA	33.241	35.2187	NA	NA	38.3453	39.4353	NA	NA
4551	Kcnma1	88.9651	NA	0	0	0	0	0	81.1538	-0.371414	1.05495e-34	89.8093	NA	NA	90.3516	NA	NA	90.708	NA	NA	NA	NA	NA	0	90	88.3328	89.3496	91.4701	NA	NA	91.5989	86.747	NA	NA	95.0413	85.3899	NA	NA	90.4432	90.3469	NA	NA	89.2601	88.6157	NA	NA
4552	Polr3a	43.11	NA	0	0	0	0	0	30.7692	NA	NA	43.3925	NA	NA	47.2127	NA	NA	42.6991	NA	NA	NA	NA	NA	0	46.3333	41.1405	47.6423	46.7332	NA	NA	44.1734	36.1446	NA	NA	36.3636	29.7137	NA	NA	45.1524	42.6848	NA	NA	47.9714	49.8179	NA	NA
4553	Rps24	100	NA	0	0	0	1	0	100	0.867583	0	100	NA	NA	100	-0.34122	1.24658e-87	100	-0.316263	1.9641e-46	NA	NA	NA	0	100	100	100	100	NA	NA	100	100	NA	NA	100	100	-0.763868	5.21749e-37	100	100	NA	NA	100	100	NA	NA
4554	Zmiz1	48.817	NA	0	0	0	1	1	69.8718	0.455476	1.51669e-48	53.3859	NA	NA	37.8645	-0.349606	4.22289e-51	51.2168	NA	NA	CaMK2a-Ribotag_6h post KA	NA	NA	1	42.4286	52.7204	35.4472	40.5626	NA	NA	51.4905	50	NA	NA	30.5785	57.3544	-1.67755	4.3345e-06	47.7839	54.0724	NA	NA	40.4932	46.8124	NA	NA
4555	Ppif	58.9489	NA	0	0	0	0	0	42.4359	-0.348519	3.57129e-28	54.4379	NA	NA	70.7547	0.363661	5.31308e-73	50.3319	NA	NA	NA	NA	NA	0	62.381	56.8519	71.3008	70.1452	NA	NA	49.8645	52.4096	NA	NA	61.9835	46.9891	NA	NA	60.2493	58.4465	NA	NA	63.6436	64.0255	NA	NA
4556	Anxa11	70.0379	NA	1	0	3	0	0	2.69231	-1.44128	4.31086e-292	64.1026	-0.390644	7.85297e-40	89.4082	0.597729	6.777e-181	88.1637	0.310688	1.34153e-32	NA	NA	NA	0	89.6667	58.0448	91.3008	87.2958	0.46824	6.17581e-07	89.7019	81.3253	NA	NA	88.4298	28.0355	4.248	5.21749e-37	88.7812	66.9683	1.78716	3.90524e-38	90.2944	74.9545	1.31089	6.53407e-34
4557	Slmap	59.7977	NA	0	0	0	0	0	42.1795	-0.315884	3.27328e-27	62.1959	NA	NA	63.5935	NA	NA	61.1726	NA	NA	NA	NA	NA	0	62.4286	58.1903	63.252	63.9746	NA	NA	61.3821	60.241	NA	NA	59.5041	47.5814	NA	NA	64.4044	63.9517	NA	NA	61.5752	61.02	NA	NA
4558	Dennd6a	39.8411	NA	0	0	0	0	0	31.4103	NA	NA	42.8665	NA	NA	39.9228	NA	NA	41.8142	NA	NA	NA	NA	NA	0	40.619	39.3657	39.3496	40.5626	NA	NA	41.8699	41.5663	NA	NA	43.8017	30.4047	NA	NA	43.2133	43.816	NA	NA	38.8226	42.2587	NA	NA
4559	Arf4	89.4347	NA	0	0	0	3	0	98.8462	0.631585	5.7208e-138	90.2696	NA	NA	87.3499	-0.255979	2.94218e-34	85.2876	NA	NA	NA	NA	NA	0	85.8095	91.6497	86.5041	88.294	NA	NA	84.1463	90.3614	NA	NA	81.8182	93.8796	-1.14392	2.33489e-09	85.5956	90.1961	-0.502102	1.58856e-08	86.3166	91.3479	-0.481331	1.55948e-07
4560	Pde12	31.732	NA	0	0	0	0	0	34.8718	NA	NA	32.2814	NA	NA	32.0326	NA	NA	27.323	NA	NA	NA	NA	NA	0	29.8571	32.8775	31.626	32.4864	NA	NA	27.1003	28.3133	NA	NA	38.843	33.6624	NA	NA	28.3934	33.4087	NA	NA	29.8329	31.5118	NA	NA
4561	Appl1	92.216	NA	0	0	0	2	0	95.641	0.270921	1.21708e-24	95.0033	NA	NA	89.837	NA	NA	90.708	NA	NA	NA	NA	NA	0	90.1905	93.4536	89.1057	90.6534	NA	NA	91.0569	89.1566	NA	NA	85.9504	95.1629	-0.806585	7.66327e-07	89.8892	94.3439	-0.43702	2.59653e-06	90.7717	90.8015	NA	NA
4562	Arhgef3	47.1013	NA	0	0	1	0	1	9.23077	-0.617794	1.01822e-107	49.5726	NA	NA	62.7358	0.361423	3.97789e-90	35.2876	NA	NA	FFJ KO snRNAseq_affected by AP1 KO	NA	NA	1	50.8571	44.8065	60.7317	64.9728	NA	NA	34.0108	40.9639	NA	NA	52.0661	27.7394	1.47627	7.4506e-06	52.2161	53.9216	NA	NA	49.9602	49.5446	NA	NA
4563	Fam208a	61.5135	NA	0	0	0	0	0	56.7949	NA	NA	61.8014	NA	NA	61.4923	NA	NA	65.1549	NA	NA	NA	NA	NA	0	62.2381	61.0707	60.4065	62.7042	NA	NA	65.5827	63.253	NA	NA	53.719	53.8006	NA	NA	63.4349	64.7059	NA	NA	62.3707	63.388	NA	NA
4564	Ccdc66	41.2317	NA	0	0	0	0	0	43.7179	NA	NA	44.7732	NA	NA	38.4648	NA	NA	40.2655	NA	NA	NA	NA	NA	0	38.2857	43.0317	37.3984	39.6552	NA	NA	38.3469	48.7952	NA	NA	29.7521	38.9931	NA	NA	38.7812	46.3047	NA	NA	38.8226	42.8051	NA	NA
4565	Erc2	94.1485	NA	0	0	2	0	0	77.3077	-1.13671	1.38693e-205	93.0309	-0.391488	1.48375e-49	99.1852	0.651352	9.21328e-238	97.5664	NA	NA	NA	NA	NA	0	98.381	91.5624	98.9431	99.4555	NA	NA	97.832	96.3855	NA	NA	91.7355	77.0977	1.65778	1.04006e-16	98.615	96.9834	0.341691	4.5863e-06	98.8862	98.3607	NA	NA
4566	Cacna2d3	49.088	NA	0	0	0	0	0	39.1026	NA	NA	47.3373	NA	NA	54.1166	NA	NA	47.677	NA	NA	NA	NA	NA	0	51	47.9197	54.065	54.1742	NA	NA	46.748	51.8072	NA	NA	48.7603	44.1264	NA	NA	52.7701	50.905	NA	NA	50.1989	47.8142	NA	NA
4567	Selenok	98.6274	NA	0	0	0	0	0	99.359	0.358982	1.81498e-65	99.0138	NA	NA	98.0703	NA	NA	98.7832	NA	NA	NA	NA	NA	0	98.3333	98.8071	98.374	97.7314	NA	NA	98.5095	100	NA	NA	99.1736	99.6051	NA	NA	97.9224	98.2655	NA	NA	98.4885	98.725	NA	NA
4568	Actr8	44.5187	NA	0	0	0	0	0	39.1026	NA	NA	43.6555	NA	NA	45.0686	NA	NA	49.2257	NA	NA	NA	NA	NA	0	46.2381	43.4681	45.0407	45.0998	NA	NA	49.458	48.1928	NA	NA	41.3223	39.7828	NA	NA	46.8144	41.2519	NA	NA	46.3803	49.5446	NA	NA
4569	Cacna1d	56.5469	NA	0	0	0	0	0	53.4615	NA	NA	57.8567	NA	NA	55.9605	NA	NA	58.5177	NA	NA	NA	NA	NA	0	57.8571	55.7463	56.6667	55.1724	NA	NA	58.6721	57.8313	NA	NA	47.9339	46.4956	NA	NA	62.8809	62.1418	NA	NA	55.9268	56.5574	NA	NA
4570	Tkt	58.2807	NA	0	0	0	2	0	93.2051	1.04664	4.77172e-240	58.9086	NA	NA	51.1149	-0.388639	2.3069e-40	45.5752	-0.350634	5.96895e-20	NA	NA	NA	0	52.4286	61.8563	53.8211	48.0944	NA	NA	48.7805	31.3253	NA	NA	55.3719	77.69	-1.81699	8.90867e-13	46.5374	54.6003	-0.641386	4.91944e-06	55.529	56.0109	NA	NA
4571	Sfmbt1	30.1788	NA	0	0	0	0	1	20.8974	NA	NA	26.0355	NA	NA	36.7067	NA	NA	28.3186	NA	NA	FFJ KO snRNAseq_affected by AP1 KO	NA	NA	1	32.9048	28.5132	36.5041	36.9328	NA	NA	28.1843	28.9157	NA	NA	31.405	21.3228	NA	NA	33.9335	33.0317	NA	NA	32.4582	29.6903	NA	NA
4572	Nek4	27.9213	NA	0	0	0	0	0	26.4103	NA	NA	25.5095	NA	NA	31.1321	NA	NA	25	NA	NA	NA	NA	NA	0	28.9048	27.3203	31.5447	30.6715	NA	NA	25.0678	24.6988	NA	NA	23.9669	24.1856	NA	NA	30.3324	31.0709	NA	NA	28.5601	25.6831	NA	NA
4573	Spcs1	99.3318	NA	0	0	0	0	0	98.8462	NA	NA	99.2768	NA	NA	99.3997	NA	NA	99.6681	NA	NA	NA	NA	NA	0	99.3333	99.3308	99.2683	99.5463	NA	NA	99.729	99.3976	NA	NA	100	99.6051	NA	NA	98.7535	99.5475	NA	NA	99.6022	98.816	NA	NA
4574	Glt8d1	27.9393	NA	0	0	0	0	0	20.641	NA	NA	27.1532	NA	NA	29.1166	NA	NA	32.5221	NA	NA	NA	NA	NA	0	30.6667	26.2729	29.9187	28.2214	NA	NA	33.0623	30.1205	NA	NA	23.1405	20.7305	NA	NA	31.0249	28.8839	NA	NA	31.1854	28.2332	NA	NA
4575	Gnl3	64.3128	NA	0	0	0	0	0	76.5385	0.266543	1.04592e-16	64.4313	NA	NA	60.7204	NA	NA	62.8319	NA	NA	NA	NA	NA	0	62.5714	65.3768	62.6829	58.5299	NA	NA	61.9241	66.8675	NA	NA	57.0248	68.4107	NA	NA	65.651	63.6501	NA	NA	61.3365	64.663	NA	NA
4576	Pbrm1	72.8915	NA	0	0	0	1	0	86.9231	0.494405	9.53697e-56	70.0855	NA	NA	70.4974	NA	NA	71.6814	NA	NA	NA	NA	NA	0	70.619	74.2799	69.8374	71.2341	NA	NA	71.1382	74.0964	NA	NA	61.157	77.9862	-1.25888	3.22237e-06	69.5291	72.3228	NA	NA	72.1559	73.224	NA	NA
4577	Smim4	37.8544	NA	0	0	0	0	0	38.2051	NA	NA	35.1742	NA	NA	37.7787	NA	NA	42.2566	NA	NA	NA	NA	NA	0	39.5238	36.8344	38.6179	36.8421	NA	NA	42.5474	40.9639	NA	NA	42.9752	34.3534	NA	NA	39.6122	37.0287	NA	NA	39.1408	38.8889	NA	NA
4578	Nt5dc2	65.5409	NA	0	0	0	0	0	61.4103	-0.287943	8.34937e-06	58.8429	NA	NA	72.2556	0.31416	3.97272e-28	63.0531	NA	NA	NA	NA	NA	0	69.619	63.0492	73.4959	70.8711	NA	NA	64.4986	56.6265	NA	NA	57.0248	60.2172	NA	NA	66.0665	59.8793	NA	NA	72.8719	69.49	NA	NA
4579	Nisch	96.406	NA	0	0	0	0	0	93.2051	-0.303504	8.506e-30	97.4359	NA	NA	97.1698	NA	NA	95.4646	NA	NA	NA	NA	NA	0	96.2857	96.4795	96.8293	97.5499	NA	NA	94.8509	98.1928	NA	NA	95.0413	94.8667	NA	NA	97.7839	98.4917	NA	NA	95.5449	95.5373	NA	NA
4580	Bap1	41.9722	NA	0	0	0	0	0	39.1026	NA	NA	43.8527	NA	NA	42.5815	NA	NA	39.7124	NA	NA	NA	NA	NA	0	40.2857	43.0026	42.1951	43.0127	NA	NA	38.3469	45.7831	NA	NA	40.4959	40.079	NA	NA	45.0139	47.1342	NA	NA	37.5497	40.7104	NA	NA
4581	Capn7	43.3267	NA	0	0	0	0	0	43.5897	NA	NA	46.8113	NA	NA	42.6244	NA	NA	39.0487	NA	NA	NA	NA	NA	0	40.381	45.1266	39.5935	46.0073	NA	NA	40.7859	31.3253	NA	NA	44.6281	40.3751	NA	NA	44.8753	49.8492	NA	NA	37.3906	43.8069	NA	NA
4582	Sh3bp5	90.5003	NA	0	0	0	3	0	97.5641	0.449237	1.92281e-63	92.6364	NA	NA	92.4099	NA	NA	75.885	-0.54942	1.36645e-87	NA	NA	NA	0	85.1905	93.7445	91.2195	93.7387	NA	NA	75.3388	78.3133	NA	NA	89.2562	96.7423	-0.713416	3.69962e-06	85.8726	93.4389	-0.796418	1.13255e-18	84.4073	91.3479	-0.617445	3.232e-11
4583	Mettl6	42.4779	NA	0	0	0	0	0	39.6154	NA	NA	46.0881	NA	NA	40.566	NA	NA	43.8053	NA	NA	NA	NA	NA	0	42.1429	42.6826	39.9187	41.2886	NA	NA	44.9864	38.5542	NA	NA	34.7107	38.5982	NA	NA	44.0443	46.1538	NA	NA	41.7661	42.2587	NA	NA
4584	Dph3	34.8745	NA	0	0	0	0	0	55.3846	0.325735	4.03366e-39	37.7383	NA	NA	27.187	NA	NA	32.1903	NA	NA	NA	NA	NA	0	29.9524	37.8819	26.9919	27.4047	NA	NA	32.5203	30.7229	NA	NA	37.1901	46.5943	NA	NA	27.1468	34.4646	NA	NA	30.8671	33.9709	NA	NA
4585	Ncoa4	43.6879	NA	0	0	0	0	0	51.4103	NA	NA	45.3649	NA	NA	40.8233	NA	NA	41.5929	NA	NA	NA	NA	NA	0	40.5714	45.5921	40.4065	41.2886	NA	NA	39.7019	50	NA	NA	41.3223	45.4097	NA	NA	41.1357	49.6983	NA	NA	40.175	40.8015	NA	NA
4586	Parg	56.6372	NA	0	0	0	0	0	49.359	NA	NA	61.144	NA	NA	56.4322	NA	NA	55.8628	NA	NA	NA	NA	NA	0	55.7143	57.201	55.2846	57.7132	NA	NA	55.8266	56.0241	NA	NA	52.8926	47.1866	NA	NA	62.0499	63.7255	NA	NA	52.3469	58.561	NA	NA
4587	Ercc6	30.829	NA	0	0	0	0	0	21.6667	NA	NA	32.5444	NA	NA	33.3619	NA	NA	29.3142	NA	NA	NA	NA	NA	0	29.9524	31.3646	31.4634	35.4809	NA	NA	28.1843	34.3373	NA	NA	22.314	26.0612	NA	NA	31.5789	34.3137	NA	NA	29.7534	32.6958	NA	NA
4588	Mapk8	45.2772	NA	0	0	0	0	0	57.8205	NA	NA	46.6141	NA	NA	40.952	NA	NA	43.3628	NA	NA	NA	NA	NA	0	41.9524	47.3087	41.3821	40.4719	NA	NA	43.0894	44.5783	NA	NA	35.5372	48.6673	NA	NA	44.5983	46.7572	NA	NA	41.0501	46.7213	NA	NA
4589	Glud1	58.082	NA	0	0	0	0	0	56.5385	NA	NA	57.0677	NA	NA	62.8216	NA	NA	48.8938	NA	NA	NA	NA	NA	0	57.2381	58.5976	62.2764	63.4301	NA	NA	49.3225	46.988	NA	NA	44.6281	53.4057	NA	NA	54.0166	58.2956	NA	NA	60.3023	63.7523	NA	NA
4590	Bmpr1a	28.2825	NA	0	0	0	0	0	32.3077	NA	NA	30.046	NA	NA	24.7427	NA	NA	30.9735	NA	NA	NA	NA	NA	0	26.6667	29.2697	24.1463	25.4083	NA	NA	30.0813	34.9398	NA	NA	16.5289	27.0484	NA	NA	27.7008	31.9005	NA	NA	27.0485	28.1421	NA	NA
4591	Wapl	74.9142	NA	0	0	0	0	0	60.2564	-0.35542	1.25182e-31	72.4523	NA	NA	79.5455	NA	NA	79.7566	NA	NA	NA	NA	NA	0	78.7619	72.5633	78.9431	80.2178	NA	NA	79.6748	80.1205	NA	NA	58.6777	57.0582	NA	NA	80.0554	79.4118	NA	NA	79.9523	78.5974	NA	NA
4592	Grid1	38.5949	NA	0	0	0	0	0	40.8974	NA	NA	40.4997	NA	NA	40.3087	NA	NA	28.9823	NA	NA	NA	NA	NA	0	35.9524	40.2095	39.6748	41.0163	NA	NA	28.5908	30.7229	NA	NA	48.7603	39.6841	NA	NA	36.5651	42.8356	NA	NA	34.3675	37.5228	NA	NA
4593	Ccser2	47.7515	NA	0	0	0	0	1	60.1282	NA	NA	50.9533	NA	NA	42.3671	NA	NA	45.5752	NA	NA	FFJ KO snRNAseq_affected by AP1 KO	NA	NA	1	43.7143	50.2182	41.0569	43.8294	NA	NA	48.2385	33.7349	NA	NA	44.6281	54.5903	NA	NA	46.6759	50.3017	NA	NA	41.9252	46.0838	NA	NA
4594	Cdhr1	28.6798	NA	0	0	0	1	0	38.7179	NA	NA	37.4096	NA	NA	21.9554	NA	NA	22.677	NA	NA	NA	NA	NA	0	20.2857	33.8086	18.2927	26.0436	NA	NA	22.4932	23.494	NA	NA	28.9256	41.7572	NA	NA	24.5152	36.5762	-0.582294	6.15009e-05	17.0247	23.133	NA	NA
4595	Ghitm	92.0535	NA	0	0	1	0	0	70.1282	-0.849275	7.64246e-185	95.7922	NA	NA	95.8405	0.255048	3.39443e-48	94.9115	NA	NA	NA	NA	NA	0	95.0952	90.1949	94.9593	96.824	NA	NA	95.2575	93.3735	NA	NA	95.8678	81.3425	1.41884	5.75758e-11	95.4294	93.4389	NA	NA	94.829	94.4444	NA	NA
4596	Nrg3	57.8653	NA	0	0	0	0	1	63.0769	NA	NA	56.4103	NA	NA	58.1904	NA	NA	54.9779	NA	NA	FFJ KO snRNAseq_affected by AP1 KO	NA	NA	1	56.7619	58.5394	59.0244	57.2595	NA	NA	53.523	61.4458	NA	NA	55.3719	55.6762	NA	NA	57.8947	60.1056	NA	NA	56.245	59.2896	NA	NA
4597	Fam213a	82.2648	NA	0	0	0	0	0	87.1795	NA	NA	81.854	NA	NA	83.1046	NA	NA	76.5487	NA	NA	NA	NA	NA	0	79.9048	83.7067	81.3821	85.0272	NA	NA	77.7778	71.0843	NA	NA	87.6033	85.8835	NA	NA	84.2105	83.9367	NA	NA	76.6905	81.4208	NA	NA
4598	Txndc16	39.6966	NA	0	0	0	0	0	38.8462	NA	NA	45.1677	NA	NA	35.7633	NA	NA	41.3717	NA	NA	NA	NA	NA	0	38.381	40.5004	36.5041	34.9365	NA	NA	41.4634	40.9639	NA	NA	28.0992	35.4393	NA	NA	42.6593	44.721	NA	NA	36.9133	40.0729	NA	NA
4599	Gpr137c	29.4564	NA	0	0	0	0	1	30.3846	NA	NA	28.2709	NA	NA	24.1852	NA	NA	44.2478	0.270149	2.35079e-25	FFJ KO snRNAseq_affected by AP1 KO	NA	NA	1	32.2381	27.7568	25.3659	22.8675	NA	NA	43.7669	46.3855	NA	NA	23.9669	25.9625	NA	NA	31.4404	27.6772	NA	NA	33.4924	29.5082	NA	NA
4600	Ero1l	36.2109	NA	0	0	0	0	0	26.1538	NA	NA	36.9494	NA	NA	37.4786	NA	NA	40.3761	NA	NA	NA	NA	NA	0	37.9524	35.1469	36.9106	38.1125	NA	NA	40.3794	40.3614	NA	NA	36.3636	29.5163	NA	NA	39.3352	39.2911	NA	NA	37.3111	35.337	NA	NA
4601	Psmc6	95.1237	NA	0	0	0	0	1	96.0256	NA	NA	95.3978	NA	NA	95.2401	NA	NA	93.5841	NA	NA	FFJ KO snRNAseq_affected by AP1 KO	NA	NA	1	94.2857	95.6357	94.878	95.6443	NA	NA	93.2249	95.1807	NA	NA	95.8678	95.459	NA	NA	93.0748	95.8522	NA	NA	94.829	95.5373	NA	NA
4602	Gnpnat1	33.0684	NA	0	0	0	0	0	34.6154	NA	NA	31.6897	NA	NA	34.8628	NA	NA	29.4248	NA	NA	NA	NA	NA	0	32.1429	33.634	33.4146	36.4791	NA	NA	29.6748	28.3133	NA	NA	36.3636	32.3791	NA	NA	31.5789	32.8054	NA	NA	32.0605	35.7923	NA	NA
4603	Fermt2	54.6144	NA	0	0	0	0	1	56.6667	NA	NA	53.3859	NA	NA	50.3859	NA	NA	65.8186	NA	NA	NA	NA	V1 scRNAseq_PRGs	1	56.9048	53.215	50.4878	50.2722	NA	NA	67.7507	57.2289	NA	NA	66.1157	54.3929	NA	NA	63.0194	55.9578	NA	NA	52.506	48.816	NA	NA
4604	Ddhd1	44.9702	NA	0	0	0	0	0	45.1282	NA	NA	46.8113	NA	NA	41.0377	NA	NA	51.8805	NA	NA	NA	NA	NA	0	43.619	45.7958	39.8374	42.3775	NA	NA	50.271	59.0361	NA	NA	38.843	43.0405	NA	NA	45.7064	50.1508	NA	NA	42.8799	43.0783	NA	NA
4605	Cnih1	78.3818	NA	0	0	0	0	0	83.3333	NA	NA	77.6463	NA	NA	78.4305	NA	NA	75.2212	NA	NA	NA	NA	NA	0	76.7143	79.4006	77.561	79.4011	NA	NA	74.9322	76.506	NA	NA	82.6446	82.1323	NA	NA	74.0997	77.8281	NA	NA	77.6452	78.7796	NA	NA
4606	Gmfb	78.2734	NA	0	0	0	0	0	72.4359	NA	NA	80.1446	NA	NA	80.4031	NA	NA	74.6681	NA	NA	NA	NA	NA	0	76.8095	79.1679	78.1301	82.9401	NA	NA	74.1192	77.1084	NA	NA	86.7769	73.8401	NA	NA	77.2853	82.8054	NA	NA	75.5768	79.6903	NA	NA
4607	Mapk1ip1l	41.4846	NA	0	0	0	0	0	48.8462	NA	NA	41.6831	NA	NA	40.1372	NA	NA	38.2743	NA	NA	NA	NA	NA	0	39.619	42.6244	40.813	39.3829	NA	NA	36.8564	44.5783	NA	NA	34.7107	41.8559	NA	NA	38.9197	42.0814	NA	NA	40.4932	43.9891	NA	NA
4608	Fbxo34	92.7578	NA	0	0	1	0	0	72.6923	-0.893105	1.20514e-195	94.9375	NA	NA	96.5695	NA	NA	96.5708	NA	NA	NA	NA	NA	0	95.8571	90.8641	95.7724	97.4592	NA	NA	96.477	96.988	NA	NA	90.9091	81.54	0.976718	8.86888e-06	98.338	96.003	NA	NA	94.9085	93.2605	NA	NA
4609	Atg14	43.128	NA	0	0	0	0	0	37.4359	NA	NA	43.4583	NA	NA	42.9674	NA	NA	47.8982	NA	NA	NA	NA	NA	0	44.2381	42.4498	42.3577	43.6479	NA	NA	47.9675	47.5904	NA	NA	34.7107	32.6752	NA	NA	49.446	46.6063	NA	NA	42.1639	46.4481	NA	NA
4610	Ktn1	86.3825	NA	0	0	0	0	0	92.4359	0.250178	5.52941e-16	85.7331	NA	NA	84.7341	NA	NA	86.5044	NA	NA	NA	NA	NA	0	84.4762	87.5473	83.0081	86.6606	NA	NA	86.4499	86.747	NA	NA	76.8595	85.5874	NA	NA	87.8116	90.1961	NA	NA	83.2936	86.1566	NA	NA
4611	Peli2	34.3688	NA	0	0	0	0	0	30.7692	NA	NA	38.9875	NA	NA	29.2024	NA	NA	43.031	NA	NA	NA	NA	NA	0	34.9524	34.0122	28.6992	29.7641	NA	NA	44.0379	38.5542	NA	NA	21.4876	27.4432	NA	NA	37.8116	39.9698	NA	NA	34.6062	32.878	NA	NA
4612	Tmem260	29.3841	NA	0	0	0	0	0	25.1282	NA	NA	26.7587	NA	NA	31.2178	NA	NA	32.7434	NA	NA	NA	NA	NA	0	32.0476	27.7568	31.626	30.7623	NA	NA	34.0108	27.1084	NA	NA	21.4876	25.5676	NA	NA	32.2715	27.9035	NA	NA	32.9356	29.5993	NA	NA
4613	Exoc5	62.5429	NA	0	0	0	0	1	66.9231	NA	NA	63.0506	NA	NA	61.4065	NA	NA	60.8407	NA	NA	FFJ KO snRNAseq_affected by AP1 KO/CaMK2a-Fos CUT&RUN_Fos-bound in vicinity post 2-3h KA	NA	NA	1	60.9048	63.5438	61.5447	61.2523	NA	NA	59.6206	66.2651	NA	NA	49.5868	60.9082	NA	NA	65.7895	66.2896	NA	NA	59.1885	62.6594	NA	NA
4614	Ap5m1	29.2216	NA	0	0	0	0	1	27.9487	NA	NA	30.3748	NA	NA	28.9451	NA	NA	29.0929	NA	NA	CaMK2a-Fos CUT&RUN_Fos-bound in vicinity post 2-3h KA	NA	NA	1	29.0476	29.3279	28.6992	29.2196	NA	NA	30.2168	24.0964	NA	NA	25.6198	26.8509	NA	NA	30.3324	30.0905	NA	NA	28.6396	30.6922	NA	NA
4615	Naa30	35.037	NA	0	0	0	0	0	30.2564	NA	NA	38.1328	NA	NA	35.3345	NA	NA	33.1858	NA	NA	NA	NA	NA	0	33.1905	36.1653	33.9837	36.8421	NA	NA	32.9268	34.3373	NA	NA	38.843	34.3534	NA	NA	36.7036	39.3665	NA	NA	30.6285	33.9709	NA	NA
4616	Slc35f4	47.8418	NA	0	0	0	0	0	46.9231	NA	NA	48.3892	NA	NA	49.0995	NA	NA	44.469	NA	NA	NA	NA	NA	0	46.2857	48.7926	47.561	50.8167	NA	NA	45.7995	38.5542	NA	NA	51.2397	53.2083	NA	NA	48.338	46.3801	NA	NA	44.6301	47.6321	NA	NA
4617	Ttc5	66.5884	NA	0	0	0	0	0	61.6667	NA	NA	66.5352	NA	NA	67.1955	NA	NA	69.3584	NA	NA	NA	NA	NA	0	68.7619	65.2604	67.7236	66.6062	NA	NA	71.1382	61.4458	NA	NA	71.9008	62.5864	NA	NA	66.6205	64.9321	NA	NA	69.6897	68.1239	NA	NA
4618	Parp2	46.3247	NA	0	0	0	0	0	43.7179	NA	NA	48.8494	NA	NA	47.0412	NA	NA	42.4779	NA	NA	NA	NA	NA	0	46.619	46.1449	48.2114	45.735	NA	NA	43.0894	39.759	NA	NA	33.0579	41.9546	NA	NA	46.3989	44.2685	NA	NA	48.0509	52.2769	NA	NA
4619	Osgep	55.6439	NA	0	0	0	0	0	63.0769	NA	NA	51.545	NA	NA	55.8319	NA	NA	55.6416	NA	NA	NA	NA	NA	0	56.1429	55.339	55.8537	55.8076	NA	NA	57.3171	48.1928	NA	NA	61.157	56.6634	NA	NA	52.3546	51.5837	NA	NA	57.8361	58.6521	NA	NA
4620	Apex1	82.0661	NA	0	0	0	0	0	89.359	0.265059	2.47388e-18	80.8021	NA	NA	80.9605	NA	NA	80.7522	NA	NA	NA	NA	NA	0	81.0952	82.6593	81.9512	79.8548	NA	NA	82.1138	74.6988	NA	NA	79.3388	87.8578	NA	NA	79.2244	78.9593	NA	NA	82.3389	82.3315	NA	NA
4621	Tmem55b	69.0265	NA	0	0	0	0	0	67.0513	NA	NA	67.1269	NA	NA	67.6672	NA	NA	77.4336	NA	NA	NA	NA	NA	0	72.2857	67.0352	69.187	65.971	NA	NA	78.1843	74.0964	NA	NA	66.9421	67.6209	NA	NA	69.5291	65.3092	NA	NA	74.3835	68.5792	NA	NA
4622	Mettl17	33.6464	NA	0	0	0	0	0	32.3077	NA	NA	35.0427	NA	NA	34.3911	NA	NA	30.531	NA	NA	NA	NA	NA	0	33.1429	33.954	33.5772	35.2995	NA	NA	31.4363	26.506	NA	NA	35.5372	32.5765	NA	NA	32.2715	35.0679	NA	NA	33.4129	33.8798	NA	NA
4623	Hnrnpc	91.602	NA	0	0	0	0	1	97.0513	0.353374	2.71209e-41	92.1762	NA	NA	90.3087	NA	NA	89.2699	NA	NA	CaMK2a-Fos CUT&RUN_Fos-bound in vicinity post 2-3h KA	NA	NA	1	90.1905	92.4644	90.4878	90.1089	NA	NA	89.1599	89.759	NA	NA	87.6033	94.6693	NA	NA	91.5512	92.911	NA	NA	89.6579	89.8907	NA	NA
4624	Rpgrip1	31.2082	NA	0	0	0	0	1	39.1026	NA	NA	31.4267	NA	NA	30.0172	NA	NA	27.1018	NA	NA	CaMK2a-Fos CUT&RUN_Fos-bound in vicinity post 2-3h KA	NA	NA	1	30.2381	31.801	31.7886	28.0399	NA	NA	27.7778	24.0964	NA	NA	26.4463	35.4393	NA	NA	27.2853	27.9035	NA	NA	32.2991	33.1512	NA	NA
4625	Supt16	84.0347	NA	0	0	0	1	0	90.7692	0.283687	1.46416e-24	85.0099	NA	NA	81.6895	NA	NA	82.6327	NA	NA	NA	NA	NA	0	81.619	85.5106	80.3252	83.2123	NA	NA	83.1978	80.1205	NA	NA	71.9008	84.4028	-0.928537	2.83486e-05	83.9335	87.0287	NA	NA	81.2251	84.6995	NA	NA
4626	Chd8	58.6238	NA	0	0	0	0	0	63.5897	NA	NA	58.4484	NA	NA	56.8182	NA	NA	59.292	NA	NA	NA	NA	NA	0	57.0952	59.5578	55.8537	57.8947	NA	NA	59.0786	60.241	NA	NA	52.8926	56.8608	NA	NA	61.2188	61.3122	NA	NA	55.1313	59.9271	NA	NA
4627	Rab2b	43.4351	NA	0	0	0	0	0	58.0769	0.28198	6.12391e-20	41.2886	NA	NA	39.0652	NA	NA	45.6858	NA	NA	NA	NA	NA	0	42.0952	44.2537	40.4065	37.5681	NA	NA	46.477	42.1687	NA	NA	36.3636	46.5943	NA	NA	41.6898	43.816	NA	NA	42.8799	42.623	NA	NA
4628	Tox4	72.8734	NA	0	0	0	0	0	72.6923	NA	NA	74.2275	NA	NA	71.2693	NA	NA	74.8894	NA	NA	NA	NA	NA	0	72.5714	73.0579	70.8943	71.6878	NA	NA	74.7967	75.3012	NA	NA	71.0744	72.2606	NA	NA	74.7922	72.9261	NA	NA	71.4399	73.9526	NA	NA
4629	Mettl3	31.0818	NA	0	0	0	0	0	29.8718	NA	NA	31.4924	NA	NA	31.5609	NA	NA	30.1991	NA	NA	NA	NA	NA	0	31.0952	31.0736	30.8943	32.3049	NA	NA	31.5718	24.0964	NA	NA	24.7934	30.2073	NA	NA	28.8089	30.3167	NA	NA	33.0151	32.7869	NA	NA
4630	Sall2	40.2565	NA	0	0	0	0	0	36.7949	NA	NA	43.9185	NA	NA	39.6226	NA	NA	38.7168	NA	NA	NA	NA	NA	0	38	41.6351	37.7236	41.7423	NA	NA	38.8889	37.9518	NA	NA	26.4463	36.8213	NA	NA	40.3047	45.1735	NA	NA	37.7884	41.8033	NA	NA
4631	Dad1	98.5552	NA	0	0	0	0	0	98.8462	NA	NA	98.4221	NA	NA	98.8851	NA	NA	97.677	NA	NA	NA	NA	NA	0	98.2857	98.7198	99.1057	98.6388	NA	NA	97.1545	100	NA	NA	100	99.1115	NA	NA	97.7839	98.4163	NA	NA	98.4089	98.725	NA	NA
4632	Oxa1l	46.1802	NA	0	0	0	0	0	57.1795	NA	NA	47.666	NA	NA	41.5523	NA	NA	46.1283	NA	NA	NA	NA	NA	0	44.2381	47.3669	43.3333	39.5644	NA	NA	46.206	45.7831	NA	NA	47.9339	55.2813	NA	NA	41.6898	42.3831	NA	NA	45.3461	46.0838	NA	NA
4633	Mrpl52	74.8059	NA	0	0	0	0	0	91.7949	0.570236	1.17104e-93	72.1893	NA	NA	72.47	NA	NA	70.5752	NA	NA	NA	NA	NA	0	73.6667	75.5019	73.9024	70.8711	NA	NA	72.4932	62.0482	NA	NA	74.3802	83.2182	NA	NA	70.6371	69.9095	NA	NA	75.3381	75.1366	NA	NA
4634	Prmt5	40.7441	NA	0	0	0	0	0	61.5385	0.362989	1.40075e-42	45.5621	NA	NA	32.5043	NA	NA	35.9513	NA	NA	NA	NA	NA	0	34.4286	44.6029	32.9268	32.0327	NA	NA	34.9593	40.3614	NA	NA	32.2314	54.2942	NA	NA	36.7036	41.0256	NA	NA	33.3333	39.9818	NA	NA
4635	Psmb5	99.8194	NA	0	0	1	0	0	99.6154	-0.382561	4.18014e-74	99.737	NA	NA	99.9142	NA	NA	99.8894	NA	NA	NA	NA	NA	0	99.9524	99.7381	100	99.8185	NA	NA	99.8645	100	NA	NA	100	99.7038	0.406637	6.10097e-09	100	99.6983	NA	NA	99.9204	99.8179	NA	NA
4636	Acin1	87.0146	NA	0	0	0	0	0	92.1795	0.257419	1.50236e-20	89.4149	NA	NA	84.3053	NA	NA	85.5088	NA	NA	NA	NA	NA	0	84.7143	88.4201	83.252	85.4809	NA	NA	86.3144	81.9277	NA	NA	81.8182	88.154	NA	NA	88.2271	90.4223	NA	NA	82.9753	86.2477	NA	NA
4637	1700123O20Rik	41.6652	NA	0	0	0	0	0	68.5897	0.446744	1.78957e-70	44.9047	NA	NA	32.1612	NA	NA	37.5	NA	NA	NA	NA	NA	0	35.9048	45.1848	33.9024	30.2178	NA	NA	37.5339	37.3494	NA	NA	42.9752	59.1313	NA	NA	31.1634	38.537	NA	NA	37.9475	40.3461	NA	NA
4638	Slc7a8	32.5989	NA	0	0	0	0	0	28.2051	NA	NA	33.3991	NA	NA	34.0909	NA	NA	31.1947	NA	NA	NA	NA	NA	0	33.5238	32.0338	34.6341	33.4846	NA	NA	32.2493	26.506	NA	NA	26.4463	27.2458	NA	NA	34.626	37.2549	NA	NA	33.572	30.1457	NA	NA
4639	Pabpn1	71.862	NA	0	0	0	0	0	69.7436	NA	NA	72.3866	NA	NA	70.5403	NA	NA	76.2168	NA	NA	NA	NA	NA	0	72.6667	71.3704	70.3252	70.7804	NA	NA	77.1003	72.2892	NA	NA	71.9008	69.2004	NA	NA	76.5928	73.3786	NA	NA	70.4853	70.9472	NA	NA
4640	Slc22a17	99.1873	NA	0	0	1	0	0	95.1282	-0.762128	1.11159e-190	99.8685	NA	NA	99.9571	NA	NA	99.5575	NA	NA	NA	NA	NA	0	99.7619	98.8362	99.9187	100	NA	NA	99.458	100	NA	NA	100	96.4462	0.808358	1.84334e-11	99.723	99.8492	NA	NA	99.7613	99.8179	NA	NA
4641	Ngdn	49.4492	NA	0	0	0	0	0	52.8205	NA	NA	54.0434	NA	NA	45.1973	NA	NA	49.7788	NA	NA	NA	NA	NA	0	48.6667	49.9273	46.0163	44.2831	NA	NA	50.542	46.3855	NA	NA	43.8017	48.1737	NA	NA	45.2909	48.9442	NA	NA	51.074	52.7322	NA	NA
4642	Zfhx2	54.2171	NA	0	0	0	0	0	49.6154	NA	NA	51.1506	NA	NA	56.6467	NA	NA	57.0796	NA	NA	NA	NA	NA	0	55.8571	53.215	55.5285	57.8947	NA	NA	57.0461	57.2289	NA	NA	42.9752	44.7187	NA	NA	61.0803	55.7315	NA	NA	54.0971	58.0146	NA	NA
4643	Jph4	97.6522	NA	0	1	0	3	0	99.2308	0.27783	2.57307e-28	98.9481	NA	NA	97.9417	NA	NA	93.3628	-0.418776	4.70012e-62	NA	NA	NA	0	95.9524	98.6907	97.3984	98.5481	-0.298128	5.02177e-09	93.2249	93.9759	NA	NA	96.6942	98.7167	-0.668472	6.23574e-13	96.5374	99.1704	-0.523752	5.59804e-21	95.5449	98.0874	-0.426694	5.56473e-14
4644	Cpne6	86.6354	NA	0	0	3	0	0	16.2821	-2.52777	0	95.595	NA	NA	99.7427	0.645266	1.00761e-194	98.4513	NA	NA	NA	NA	NA	0	99.0476	79.0515	99.6748	99.8185	NA	NA	98.2385	99.3976	NA	NA	99.1736	47.6802	4.4267	2.62903e-33	99.169	91.0256	0.86825	5.6476e-19	98.9658	93.5337	0.542201	1.7111e-14
4645	Dcaf11	41.7374	NA	0	0	0	0	0	45.8974	NA	NA	42.6693	NA	NA	37.693	NA	NA	47.0133	NA	NA	NA	NA	NA	0	42.5238	41.2569	39.1057	36.1162	NA	NA	47.4255	45.1807	NA	NA	39.6694	42.4482	NA	NA	42.6593	40.9502	NA	NA	42.7208	40.5282	NA	NA
4646	Psme1	46.8665	NA	0	0	0	2	0	74.8718	0.639455	8.54354e-96	47.5345	NA	NA	41.1664	NA	NA	36.2832	NA	NA	NA	NA	NA	0	39.6667	51.2656	41.2195	41.1071	NA	NA	36.1789	36.747	NA	NA	33.0579	61.0069	-1.93636	1.19696e-09	34.7645	43.8914	-0.633759	6.7825e-06	43.1185	51.184	NA	NA
4647	Emc9	67.4553	NA	0	0	0	0	0	65.1282	NA	NA	68.5733	NA	NA	66.7238	NA	NA	69.469	NA	NA	NA	NA	NA	0	70.6667	65.4932	68.9431	64.2468	NA	NA	72.7642	54.8193	NA	NA	66.9421	66.2389	NA	NA	65.7895	62.8205	NA	NA	73.8266	68.0328	NA	NA
4648	Psme2	25.3748	NA	0	0	0	0	0	22.0513	NA	NA	22.7482	NA	NA	26.2436	NA	NA	30.4204	NA	NA	NA	NA	NA	0	29.1905	23.0434	28.5366	23.6842	NA	NA	31.8428	24.0964	NA	NA	20.6612	19.4472	NA	NA	23.8227	20.0603	NA	NA	33.0947	29.9636	NA	NA
4649	Ipo4	40.9247	NA	0	0	0	0	0	52.3077	NA	NA	41.8146	NA	NA	40.3087	NA	NA	31.1947	NA	NA	NA	NA	NA	0	36.5238	43.6136	39.2683	41.4701	NA	NA	30.0813	36.1446	NA	NA	46.281	49.2596	NA	NA	35.8726	41.7044	NA	NA	35.9586	40.7104	NA	NA
4650	Mdp1	63.1389	NA	0	0	1	0	0	49.359	-0.276937	1.79841e-18	64.2998	NA	NA	66.9811	NA	NA	63.1637	NA	NA	NA	NA	NA	0	67.5714	60.4306	69.9187	63.7024	NA	NA	64.3631	57.8313	NA	NA	76.8595	58.0454	1.36994	1.60912e-05	66.8975	61.0106	NA	NA	67.0644	61.9308	NA	NA
4651	Nedd8	99.9458	NA	0	0	0	0	0	100	NA	NA	99.9343	NA	NA	100	NA	NA	99.7788	NA	NA	NA	NA	NA	0	99.9524	99.9418	100	100	NA	NA	99.8645	99.3976	NA	NA	100	100	NA	NA	99.8615	99.9246	NA	NA	100	99.9089	NA	NA
4652	Gmpr2	36.2471	NA	0	0	0	0	0	40.5128	NA	NA	38.9218	NA	NA	33.5763	NA	NA	34.9558	NA	NA	NA	NA	NA	0	34.381	37.3873	34.065	33.0309	NA	NA	35.3659	33.1325	NA	NA	33.8843	38.3021	NA	NA	34.2105	37.4057	NA	NA	34.5267	36.5209	NA	NA
4653	Rabggta	30.5761	NA	0	0	0	0	0	30.8974	NA	NA	28.8626	NA	NA	32.8473	NA	NA	27.323	NA	NA	NA	NA	NA	0	30.1429	30.8408	31.626	34.2105	NA	NA	28.0488	24.0964	NA	NA	34.7107	33.3662	NA	NA	31.856	30.9955	NA	NA	28.7192	28.3242	NA	NA
4654	Dhrs1	42.3695	NA	0	0	0	0	0	45	NA	NA	40.3024	NA	NA	43.1818	NA	NA	41.4823	NA	NA	NA	NA	NA	0	42.7619	42.1298	43.7398	42.559	NA	NA	41.5989	40.9639	NA	NA	52.8926	43.8302	NA	NA	41.4127	39.9698	NA	NA	42.5617	43.1694	NA	NA
4655	Nop9	26.4223	NA	0	0	0	0	0	40.1282	NA	NA	26.7587	NA	NA	23.5849	NA	NA	21.3496	NA	NA	NA	NA	NA	0	21.1429	29.6479	22.1138	25.2269	NA	NA	19.9187	27.7108	NA	NA	25.6198	36.5252	NA	NA	21.3296	27.7526	NA	NA	20.6046	25.592	NA	NA
4656	Sdr39u1	57.9014	NA	0	0	0	0	0	61.0256	NA	NA	58.6456	NA	NA	58.705	NA	NA	51.8805	NA	NA	NA	NA	NA	0	56.0952	59.0049	58.6179	58.8022	NA	NA	52.0325	51.2048	NA	NA	55.3719	61.4018	NA	NA	54.2936	57.4661	NA	NA	57.1997	58.6521	NA	NA
4657	Mphosph8	93.7872	NA	0	0	0	0	0	91.0256	NA	NA	93.4911	NA	NA	94.554	NA	NA	94.6903	NA	NA	NA	NA	NA	0	94.619	93.279	94.6341	94.4646	NA	NA	94.4444	95.7831	NA	NA	95.8678	92.9911	NA	NA	94.0443	92.5339	NA	NA	94.829	94.4444	NA	NA
4658	Pspc1	61.9108	NA	0	0	0	1	0	79.2308	0.424579	2.26294e-46	59.6976	NA	NA	60.7204	NA	NA	53.7611	NA	NA	NA	NA	NA	0	56.381	65.2895	59.1057	62.5227	NA	NA	52.168	60.8434	NA	NA	54.5455	69.5953	NA	NA	54.4321	61.086	NA	NA	57.677	66.3934	-0.590635	8.14828e-06
4659	Zmym5	49.088	NA	0	0	0	0	0	53.4615	NA	NA	52.334	NA	NA	43.1389	NA	NA	55.1991	NA	NA	NA	NA	NA	0	47.9524	49.7818	43.6585	42.559	NA	NA	54.607	57.8313	NA	NA	29.7521	48.8648	NA	NA	48.615	51.2821	NA	NA	49.3238	48.816	NA	NA
4660	Zmym2	55.8064	NA	0	0	0	0	0	51.5385	NA	NA	59.3031	NA	NA	54.8885	NA	NA	55.9735	NA	NA	NA	NA	NA	0	55.7619	55.8336	54.6341	55.1724	NA	NA	56.3686	54.2169	NA	NA	41.3223	49.1609	NA	NA	55.9557	59.8793	NA	NA	57.0406	57.1038	NA	NA
4661	Cryl1	33.1949	NA	0	0	0	0	0	35.1282	NA	NA	33.3991	NA	NA	36.3208	NA	NA	23.1195	NA	NA	NA	NA	NA	0	30.5714	34.7978	35.8537	36.8421	NA	NA	21.9512	28.3133	NA	NA	27.2727	35.2419	NA	NA	32.964	36.4253	NA	NA	29.5147	32.4226	NA	NA
4662	Ift88	34.9828	NA	0	0	0	0	0	36.4103	NA	NA	33.8593	NA	NA	35.8062	NA	NA	33.5177	NA	NA	NA	NA	NA	0	33.0952	36.1362	33.4146	38.4755	NA	NA	34.1463	30.7229	NA	NA	38.0165	31.8855	NA	NA	34.4875	39.7436	NA	NA	31.8218	35.7013	NA	NA
4663	Il17d	28.6256	NA	0	0	0	0	0	36.7949	NA	NA	24.3918	NA	NA	30.9605	NA	NA	22.677	NA	NA	NA	NA	NA	0	29	28.3969	32.5203	29.2196	NA	NA	23.4417	19.2771	NA	NA	28.9256	29.7137	NA	NA	24.7922	24.9623	NA	NA	31.424	31.3297	NA	NA
4664	Eef1akmt1	86.0936	NA	0	0	0	0	0	78.8462	NA	NA	85.8646	NA	NA	88.8937	NA	NA	85.5088	NA	NA	NA	NA	NA	0	87.5714	85.1906	88.2927	89.5644	NA	NA	86.5854	80.7229	NA	NA	90.9091	84.7976	NA	NA	84.2105	83.7104	NA	NA	89.1806	87.3406	NA	NA
4665	Sap18	79.8627	NA	0	0	0	0	1	84.2308	NA	NA	80.1446	NA	NA	78.6878	NA	NA	78.6504	NA	NA	CaMK2a-Ribotag_6h post KA	NA	NA	1	78.5714	80.6517	78.2927	79.1289	NA	NA	78.3198	80.1205	NA	NA	86.7769	86.0809	NA	NA	79.2244	78.2051	NA	NA	77.4065	78.5974	NA	NA
4666	Mrpl57	93.8234	NA	0	0	1	0	0	88.5897	-0.346956	1.50788e-38	94.2801	NA	NA	95.4974	NA	NA	93.2522	NA	NA	NA	NA	NA	0	94.8571	93.1917	95.5285	95.4628	NA	NA	93.9024	90.3614	NA	NA	95.0413	92.3988	0.506575	2.81491e-05	94.3213	93.5897	NA	NA	95.1472	93.4426	NA	NA
4667	Zdhhc20	38.2337	NA	0	0	0	0	0	43.8462	NA	NA	40.3682	NA	NA	34.2624	NA	NA	40.0442	NA	NA	NA	NA	NA	0	36.381	39.3657	34.1463	34.392	NA	NA	40.2439	39.1566	NA	NA	36.3636	38.4995	NA	NA	40.0277	41.0256	NA	NA	34.288	38.1603	NA	NA
4668	Micu2	33.827	NA	0	0	0	0	0	41.9231	NA	NA	37.8041	NA	NA	27.8302	NA	NA	35.6195	NA	NA	NA	NA	NA	0	31.7143	35.1178	27.7236	27.9492	NA	NA	36.8564	30.1205	NA	NA	26.4463	37.5123	NA	NA	33.3795	35.6712	NA	NA	31.2649	32.2404	NA	NA
4669	Fgf9	48.5642	NA	0	0	0	0	0	63.3333	0.276509	5.27007e-21	46.2853	NA	NA	48.4991	NA	NA	39.823	NA	NA	NA	NA	NA	0	45.8571	50.2182	47.561	49.5463	NA	NA	42.6829	27.1084	NA	NA	47.9339	57.0582	NA	NA	48.338	47.5867	NA	NA	44.2323	47.0856	NA	NA
4670	Cab39l	25.9166	NA	0	0	0	0	0	31.4103	NA	NA	24.9836	NA	NA	26.5866	NA	NA	21.0177	NA	NA	NA	NA	NA	0	24.2857	26.913	26.2602	26.951	NA	NA	21.6802	18.0723	NA	NA	22.314	28.7266	NA	NA	24.6537	26.3198	NA	NA	24.2641	25.9563	NA	NA
4671	Cdadc1	58.5696	NA	0	0	0	0	0	40.2564	-0.3316	1.23583e-28	59.1716	NA	NA	61.4923	NA	NA	65.8186	NA	NA	NA	NA	NA	0	62.8095	55.9791	61.4634	61.5245	NA	NA	65.9892	65.0602	NA	NA	54.5455	44.5212	NA	NA	63.9889	59.7285	NA	NA	62.9276	62.0219	NA	NA
4672	Atp8a2	36.6083	NA	0	0	0	1	0	58.9744	0.36866	1.44136e-48	40.1052	NA	NA	28.6878	NA	NA	31.8584	NA	NA	NA	NA	NA	0	29.7619	40.7914	27.6423	29.8548	NA	NA	32.9268	27.1084	NA	NA	23.1405	48.3712	-1.48474	2.35673e-05	35.7341	40.3469	NA	NA	26.969	34.3352	NA	NA
4673	Gm49336	38.3421	NA	0	0	0	0	0	36.0256	NA	NA	39.8422	NA	NA	39.7942	NA	NA	34.0708	NA	NA	NA	NA	NA	0	36.5714	39.4239	38.1301	41.6515	NA	NA	33.7398	35.5422	NA	NA	34.7107	40.4738	NA	NA	40.4432	40.4223	NA	NA	34.5267	37.2495	NA	NA
4674	Mtmr6	55.5716	NA	0	0	0	0	0	53.2051	NA	NA	58.1854	NA	NA	55.6175	NA	NA	53.0973	NA	NA	NA	NA	NA	0	53.8095	56.6482	54.3089	57.078	NA	NA	52.8455	54.2169	NA	NA	48.7603	52.0237	NA	NA	58.0332	61.5385	NA	NA	51.8695	55.0091	NA	NA
4675	Amer2	62.7777	NA	0	0	0	3	0	85.1282	0.609927	6.35421e-93	70.8744	NA	NA	54.4597	-0.329667	1.68999e-44	51.3274	-0.274247	2.0925e-16	NA	NA	NA	0	52.6667	68.9555	50	59.4374	NA	NA	53.794	40.3614	NA	NA	48.7603	76.9003	-2.0093	1.83873e-11	55.8172	67.1192	-0.770482	5.70394e-07	51.2331	63.8434	-0.863342	1.14088e-09
4676	Mipep	50.1174	NA	0	0	1	0	0	31.1538	-0.328394	8.83351e-31	49.9014	NA	NA	58.0617	NA	NA	46.3496	NA	NA	NA	NA	NA	0	52.4762	48.6762	55.6911	60.7078	NA	NA	46.748	44.5783	NA	NA	54.5455	40.2764	1.00882	3.21049e-05	53.4626	51.8854	NA	NA	51.7104	52.5501	NA	NA
4677	Tnfrsf19	25.7179	NA	0	0	0	0	0	26.7949	NA	NA	27.1532	NA	NA	23.6707	NA	NA	27.6549	NA	NA	NA	NA	NA	0	25.9048	25.6037	24.3902	22.8675	NA	NA	28.5908	23.494	NA	NA	23.1405	25.3702	NA	NA	27.7008	25.4902	NA	NA	25.1392	25.9563	NA	NA
4678	Sacs	74.6794	NA	0	0	0	0	0	64.7436	-0.316665	7.45186e-21	74.359	NA	NA	77.0583	NA	NA	77.6549	NA	NA	NA	NA	NA	0	75.5714	74.1344	75.0407	79.3103	NA	NA	77.5068	78.3133	NA	NA	71.0744	65.0543	NA	NA	79.0859	77.7526	NA	NA	73.9857	78.1421	NA	NA
4679	Ebpl	41.8096	NA	0	0	0	0	0	52.9487	NA	NA	37.6726	NA	NA	42.0669	NA	NA	38.4956	NA	NA	NA	NA	NA	0	43.619	40.7041	45.2846	38.4755	NA	NA	41.0569	27.1084	NA	NA	36.3636	44.1264	NA	NA	37.9501	36.1991	NA	NA	47.5736	42.9872	NA	NA
4680	Kpna3	75.2754	NA	0	0	0	0	0	77.8205	NA	NA	72.4523	NA	NA	74.9142	NA	NA	78.7611	NA	NA	NA	NA	NA	0	75.7619	74.9782	74.2276	75.6806	NA	NA	79.2683	76.506	NA	NA	66.9421	72.458	NA	NA	78.1163	76.9985	NA	NA	75.2586	74.8634	NA	NA
4681	Spryd7	61.08	NA	0	0	0	0	0	51.1538	NA	NA	62.3274	NA	NA	62.9503	NA	NA	62.7212	NA	NA	NA	NA	NA	0	63.9048	59.3541	63.4959	62.3412	NA	NA	64.9051	53.012	NA	NA	55.3719	51.7275	NA	NA	61.9114	60.7843	NA	NA	65.8711	64.663	NA	NA
4682	Fam124a	36.4457	NA	0	0	0	2	0	51.9231	0.252142	2.49756e-19	54.3721	0.368258	2.23614e-68	22.9417	-0.363067	2.01102e-72	27.7655	NA	NA	NA	NA	NA	0	24	44.05	18.7805	27.5862	NA	NA	28.8618	22.8916	NA	NA	32.2314	52.8134	NA	NA	27.8393	49.3213	-1.17494	5.70038e-16	21.0024	29.5993	-0.506817	8.75107e-06
4683	Ints6	43.9227	NA	0	0	0	0	0	36.5385	NA	NA	48.2577	NA	NA	42.4528	NA	NA	46.792	NA	NA	NA	NA	NA	0	42.8095	44.6029	40.1626	45.0091	NA	NA	47.019	45.7831	NA	NA	33.0579	36.6239	NA	NA	48.0609	48.2655	NA	NA	40.7319	47.541	NA	NA
4684	Ctsb	85.335	NA	0	0	0	0	1	80.641	NA	NA	89.1519	NA	NA	84.6055	NA	NA	84.8451	NA	NA	NA	NA	V1 scRNAseq_PRGs (sec)	1	85.8095	85.0451	84.4715	84.755	NA	NA	86.7209	76.506	NA	NA	90.9091	88.0553	NA	NA	86.0111	84.7662	NA	NA	85.2029	82.6047	NA	NA
4685	Fdft1	44.5368	NA	0	0	0	3	0	92.9487	1.41118	0	54.2406	NA	NA	26.1578	-0.782688	6.2946e-154	33.8496	-0.459462	1.28101e-16	NA	NA	NA	0	30.4286	53.1568	25.6911	26.6788	NA	NA	35.3659	27.1084	NA	NA	24.7934	72.3593	-3.60727	2.82005e-26	29.6399	48.0392	-1.26026	3.30306e-22	31.424	41.6211	-0.712099	6.58499e-15
4686	Mtmr9	30.233	NA	0	0	0	0	0	26.4103	NA	NA	29.4543	NA	NA	33.2762	NA	NA	26.9912	NA	NA	NA	NA	NA	0	29.4762	30.6954	32.0325	34.6642	NA	NA	25.8808	31.9277	NA	NA	37.1901	29.5163	NA	NA	32.687	33.635	NA	NA	26.8894	28.2332	NA	NA
4687	Xkr6	58.4071	NA	0	0	0	0	0	67.8205	NA	NA	64.1683	NA	NA	50.6861	NA	NA	60.5088	NA	NA	NA	NA	NA	0	54.1429	61.0125	48.9431	52.6316	NA	NA	61.6531	55.4217	NA	NA	49.5868	67.0286	NA	NA	53.6011	57.6923	NA	NA	54.8926	59.4718	NA	NA
4688	Pinx1	37.9447	NA	0	0	0	0	0	47.9487	NA	NA	38.856	NA	NA	36.7067	NA	NA	30.9735	NA	NA	NA	NA	NA	0	35.3333	39.5403	37.8049	35.4809	NA	NA	30.7588	31.9277	NA	NA	40.4959	42.5469	NA	NA	35.3186	38.537	NA	NA	34.8449	37.9781	NA	NA
4689	Msra	68.268	NA	0	0	0	0	0	85	0.442125	6.74512e-52	68.0473	NA	NA	64.494	NA	NA	63.9381	NA	NA	NA	NA	NA	0	65.4762	69.9738	64.4715	64.5191	NA	NA	66.1247	54.2169	NA	NA	71.9008	81.54	NA	NA	67.7285	64.4796	NA	NA	63.564	65.9381	NA	NA
4690	Mir124a-1hg	65.1255	NA	0	0	0	0	0	41.0256	-0.488356	1.89377e-52	70.0855	NA	NA	67.8388	NA	NA	70.5752	NA	NA	NA	NA	NA	0	68.5238	63.0492	67.0732	68.6933	NA	NA	70.1897	72.2892	NA	NA	55.3719	49.9506	NA	NA	66.482	67.8733	NA	NA	70.9626	69.3078	NA	NA
4691	Hmbox1	31.6597	NA	0	0	0	0	1	25.641	NA	NA	29.3228	NA	NA	30.6175	NA	NA	43.4735	NA	NA	CaMK2a-Fos CUT&RUN_Fos-bound in vicinity post 2-3h KA	NA	NA	1	36.0476	28.9788	30.9756	30.2178	NA	NA	44.0379	40.9639	NA	NA	23.9669	22.9023	NA	NA	34.903	29.4118	NA	NA	37.8679	34.0619	NA	NA
4692	Extl3	29.944	NA	0	0	0	0	1	30	NA	NA	32.0184	NA	NA	27.7873	NA	NA	31.969	NA	NA	CaMK2a-Fos CUT&RUN_Fos-bound in vicinity post 2-3h KA	NA	NA	1	27.5714	31.3937	25.8537	29.9456	NA	NA	31.3008	34.9398	NA	NA	20.6612	29.4176	NA	NA	33.241	35.8974	NA	NA	24.9801	27.7778	NA	NA
4693	Fzd3	61.7482	NA	0	0	0	0	1	57.0513	NA	NA	63.1164	NA	NA	60.163	NA	NA	67.5885	NA	NA	CaMK2a-Fos CUT&RUN_Fos-bound in vicinity post 2-3h KA	NA	NA	1	61.7143	61.769	58.5366	61.9782	NA	NA	67.0732	69.8795	NA	NA	48.7603	56.8608	NA	NA	63.4349	65.5354	NA	NA	61.973	61.7486	NA	NA
4694	Elp3	41.6652	NA	0	0	0	0	0	60.8974	0.330688	2.19913e-35	45.4306	NA	NA	34.0051	NA	NA	38.4956	NA	NA	NA	NA	NA	0	36.4762	44.8356	34.5528	33.3938	NA	NA	38.6179	37.9518	NA	NA	33.0579	54.7878	NA	NA	39.3352	43.6652	NA	NA	35.1631	37.0674	NA	NA
4695	Ccdc25	80.3865	NA	0	0	0	0	0	72.6923	NA	NA	82.38	NA	NA	81.4751	NA	NA	80.8628	NA	NA	NA	NA	NA	0	80.4762	80.3317	80.5691	82.4864	NA	NA	79.9458	84.9398	NA	NA	84.2975	78.381	NA	NA	79.9169	80.4676	NA	NA	80.4296	81.9672	NA	NA
4696	Clu	40.1662	NA	0	0	0	0	2	26.4103	-0.401525	1.12976e-14	47.0743	0.344298	1.15853e-08	33.5763	-0.323728	2.41524e-19	57.4115	0.332553	1.0649e-34	CaMK2a-Fos CUT&RUN_Fos-bound in vicinity post 2-3h KA	NA	V1 scRNAseq_PRGs (sec)	2	45.1429	37.1254	35.5285	31.3975	NA	NA	60.2981	44.5783	NA	NA	56.1983	35.4393	NA	NA	47.9224	38.3107	NA	NA	42.4821	37.2495	NA	NA
4697	Ptk2b	93.0287	growth GC	0	0	3	0	0	52.6923	-2.13028	0	99.1453	NA	NA	100	0.770631	0	99.5575	NA	NA	NA	NA	NA	0	99.8571	88.8566	100	100	NA	NA	99.5935	99.3976	NA	NA	100	72.6555	3.11348	3.00275e-35	100	95.3243	0.713983	4.58096e-24	99.7613	95.9927	0.464415	3.03069e-15
4698	Trim35	90.2474	NA	0	0	0	0	0	89.2308	NA	NA	88.4944	NA	NA	91.8525	NA	NA	89.9336	NA	NA	NA	NA	NA	0	91.4762	89.4967	91.9512	91.7423	NA	NA	90.9214	85.5422	NA	NA	90.9091	89.0424	NA	NA	89.6122	89.4419	NA	NA	92.6014	89.9818	NA	NA
4699	Stmn4	99.097	NA	0	1	0	2	1	100	0.964414	9.48044e-284	99.2768	NA	NA	98.9708	-0.550495	2.65531e-109	98.3407	NA	NA	CaMK2a-Ribotag_6h post KA/FFJ KO snRNAseq_affected by AP1 KO/CaMK2a-Fos CUT&RUN_Fos-bound in vicinity post 2-3h KA	NA	NA	1	98.6667	99.3599	98.8618	99.0926	NA	NA	98.103	99.3976	-0.53474	2.54132e-05	100	100	-0.526599	2.81765e-14	99.169	99.2459	-0.393988	2.80996e-18	98.2498	98.9071	NA	NA
4700	Dpysl2	95.0695	NA	0	0	0	3	0	100	0.949313	5.11529e-239	97.2387	NA	NA	93.9108	-0.455182	2.42862e-77	90.1549	-0.39289	9.03748e-32	NA	NA	NA	0	92.5714	96.5959	92.9268	95.0091	NA	NA	91.1924	85.5422	NA	NA	80.9917	96.3475	-1.75147	5.31823e-22	94.1828	97.1342	-0.506556	2.11524e-14	92.7605	96.1749	-0.525067	1.65271e-17
4701	Pnma2	62.3081	NA	0	0	0	0	0	56.4103	NA	NA	56.8047	NA	NA	71.8696	0.315301	4.72884e-50	51.9912	NA	NA	NA	NA	NA	0	66.619	59.6741	73.9837	69.51	NA	NA	55.6911	35.5422	NA	NA	64.4628	55.1826	NA	NA	65.374	60.1056	NA	NA	67.5418	63.2969	NA	NA
4702	Bnip3l	93.8776	NA	0	0	0	0	0	94.8718	NA	NA	93.2939	NA	NA	93.1818	NA	NA	95.7965	0.263265	1.5943e-21	NA	NA	NA	0	93.7143	93.9773	92.3577	94.1016	NA	NA	96.206	93.9759	NA	NA	90.9091	91.9052	NA	NA	93.6288	95.7768	NA	NA	94.0334	93.7158	NA	NA
4703	Ppp2r2a	90.5003	NA	0	0	0	1	0	95.3846	0.257837	3.20013e-24	91.19	NA	NA	88.9794	NA	NA	89.0487	NA	NA	NA	NA	NA	0	88.2381	91.8825	87.9675	90.1089	NA	NA	88.2114	92.7711	NA	NA	90.9091	93.0898	NA	NA	87.8116	92.006	-0.391486	9.27214e-05	88.2259	90.6193	NA	NA
4704	Nefm	84.6126	synaptic GC	1	0	3	0	1	38.7179	-2.18187	1.7572e-288	81.1308	-0.856608	2.99327e-71	96.5266	NA	NA	99.3363	1.57448	3.49637e-250	NA	NA	V1 scRNAseq_SRGs	1	97.5238	76.7239	97.1545	95.8258	0.376176	3.68062e-08	99.729	97.5904	NA	NA	98.3471	60.612	4.20629	2.5577e-44	98.615	80.8446	2.29144	2.42683e-89	96.8178	86.612	1.47082	6.02049e-57
4705	Nefl	94.6541	NA	0	0	3	0	3	62.8205	-2.85464	0	99.6055	-0.262755	3.19898e-16	100	NA	NA	100	1.0468	4.84393e-207	CaMK2a-Ribotag_6h post KA	in situ sustained depol_dPRGs	V1 scRNAseq_SRGs	3	100	91.3878	100	100	NA	NA	100	100	NA	NA	100	80.7502	3.65102	5.70959e-39	100	95.4751	1.2052	1.11469e-73	100	96.2659	0.869475	1.14687e-58
4706	R3hcc1	37.2043	NA	0	0	0	0	0	57.5641	0.325601	8.86187e-39	38.0013	NA	NA	31.9897	NA	NA	31.7478	NA	NA	NA	NA	NA	0	34.2381	39.0166	34.1463	29.5826	NA	NA	33.3333	24.6988	NA	NA	36.3636	47.5814	NA	NA	33.9335	35.6712	NA	NA	34.2084	35.1548	NA	NA
4707	Chmp7	45.9455	NA	0	0	0	0	0	65.5128	0.318016	1.88651e-34	47.2058	NA	NA	40.0943	NA	NA	42.0354	NA	NA	NA	NA	NA	0	42.5714	48.007	41.7886	38.2033	NA	NA	42.4119	40.3614	NA	NA	37.1901	57.2557	NA	NA	44.5983	48.3409	NA	NA	41.9252	39.071	NA	NA
4708	Rhobtb2	40.4912	NA	0	0	0	0	0	40.3846	NA	NA	42.998	NA	NA	39.9228	NA	NA	37.8319	NA	NA	NA	NA	NA	0	38.619	41.6351	39.3496	40.5626	NA	NA	36.9919	41.5663	NA	NA	33.8843	41.461	NA	NA	39.0582	43.3635	NA	NA	38.8226	39.7086	NA	NA
4709	Egr3	59.3643	NA	0	1	0	1	2	59.1026	NA	NA	71.1374	NA	NA	51.4151	-0.407905	1.19407e-38	60.2876	NA	NA	CaMK2a-Ribotag_6h post KA	in situ sustained depol_rPRGs	NA	2	52.5714	63.5147	48.5366	54.6279	NA	NA	57.4526	72.8916	-1.59453	6.4823e-12	58.6777	64.8569	NA	NA	56.2327	68.0241	-0.817238	6.19644e-08	49.8807	56.8306	NA	NA
4710	Ccar2	44.3381	NA	0	0	0	0	0	43.4615	NA	NA	46.6141	NA	NA	43.9966	NA	NA	42.146	NA	NA	NA	NA	NA	0	43.8571	44.6319	43.1707	44.9183	NA	NA	44.1734	33.1325	NA	NA	34.7107	36.92	NA	NA	49.446	50	NA	NA	41.5274	45.2641	NA	NA
4711	Slc39a14	29.041	NA	0	0	0	0	0	17.0513	NA	NA	32.2814	NA	NA	29.9743	NA	NA	31.5265	NA	NA	NA	NA	NA	0	28.5238	29.357	27.561	32.6679	NA	NA	29.5393	40.3614	NA	NA	27.2727	23.1984	NA	NA	32.2715	33.9367	NA	NA	26.4916	29.5082	NA	NA
4712	Polr3d	43.1642	NA	0	0	0	1	0	69.1026	0.500085	8.98839e-73	42.8665	NA	NA	37.2213	NA	NA	36.615	NA	NA	NA	NA	NA	0	38.4286	46.0576	39.4309	34.755	NA	NA	36.0434	39.1566	NA	NA	33.0579	52.616	-1.1713	2.98964e-05	35.3186	43.3635	NA	NA	40.7319	43.2605	NA	NA
4713	Phyhip	87.6648	NA	0	0	1	0	0	54.6154	-1.01307	2.48873e-204	93.8856	NA	NA	91.5523	NA	NA	95.6858	0.365742	9.06165e-44	NA	NA	NA	0	91.9048	85.0742	89.7561	93.5572	NA	NA	95.7995	95.1807	NA	NA	90.0826	68.5094	1.6344	3.61049e-07	93.3518	92.2323	NA	NA	91.249	91.7122	NA	NA
4714	Bmp1	29.5828	NA	0	0	1	0	0	21.1538	NA	NA	30.2433	NA	NA	28.259	NA	NA	39.1593	NA	NA	NA	NA	NA	0	33.4286	27.2331	29.7561	26.588	NA	NA	40.1084	34.9398	NA	NA	33.0579	25.8638	NA	NA	41.4127	31.9759	0.71785	1.62599e-07	28.8783	22.7687	NA	NA
4715	Lgi3	53.3141	NA	0	0	3	0	0	28.9744	-0.411114	1.04013e-44	51.1506	NA	NA	58.319	NA	NA	65.0442	0.283123	2.73271e-18	NA	NA	NA	0	62.8571	47.4833	61.1382	55.1724	NA	NA	67.4797	54.2169	NA	NA	79.3388	44.7187	2.38638	1.7416e-13	63.2964	49.6983	0.991976	4.97526e-12	61.0183	47.3588	0.922307	3.95794e-10
4716	Nudt18	47.896	NA	0	0	0	0	0	48.5897	NA	NA	49.6384	NA	NA	45.8405	NA	NA	49.6681	NA	NA	NA	NA	NA	0	49.2857	47.0468	47.8049	43.6479	NA	NA	51.4905	41.5663	NA	NA	62.8099	49.9506	NA	NA	47.2299	45.3997	NA	NA	49.1647	46.357	NA	NA
4717	Fam160b2	29.6009	NA	0	0	0	0	0	22.3077	NA	NA	30.835	NA	NA	31.7324	NA	NA	28.3186	NA	NA	NA	NA	NA	0	29.8571	29.4443	30.6504	32.9401	NA	NA	28.3198	28.3133	NA	NA	23.9669	24.9753	NA	NA	34.4875	32.1267	NA	NA	27.7645	30.3279	NA	NA
4718	Dmtn	89.7237	NA	0	0	1	0	0	74.7436	-0.547109	8.54436e-83	94.4116	NA	NA	90.1372	NA	NA	93.6947	NA	NA	NA	NA	NA	0	91.4762	88.6529	89.4309	90.9256	NA	NA	94.1734	91.5663	NA	NA	95.8678	84.304	1.03145	8.61254e-06	91.6898	90.9502	NA	NA	90.9308	89.8907	NA	NA
4719	Xpo7	44.0491	NA	0	0	0	0	0	43.9744	NA	NA	45.8251	NA	NA	42.7101	NA	NA	44.5796	NA	NA	NA	NA	NA	0	44.5238	43.7591	43.8211	41.4701	NA	NA	45.393	40.9639	NA	NA	34.7107	37.3149	NA	NA	43.7673	47.2851	NA	NA	45.9029	45.4463	NA	NA
4720	Gfra2	44.6993	NA	0	0	0	0	0	44.2308	NA	NA	43.7212	NA	NA	51.9297	NA	NA	28.0973	-0.260655	1.24971e-24	NA	NA	NA	0	43.6667	45.3302	53.1707	50.5445	NA	NA	28.4553	26.506	NA	NA	52.0661	45.7058	NA	NA	43.6288	44.7964	NA	NA	42.8799	45.6284	NA	NA
4721	Fndc3a	55.4271	NA	0	0	0	0	1	54.2308	NA	NA	60.4865	NA	NA	50.2144	NA	NA	61.3938	NA	NA	CaMK2a-Ribotag_6h post KA	NA	NA	1	53.7143	56.4737	48.8618	51.7241	NA	NA	61.9241	59.0361	NA	NA	47.9339	52.4186	NA	NA	57.0637	61.3122	NA	NA	52.3469	54.3716	NA	NA
4722	Rcbtb2	35.5247	NA	0	0	0	0	0	45.2564	NA	NA	37.3439	NA	NA	31.8611	NA	NA	33.5177	NA	NA	NA	NA	NA	0	33.5714	36.7181	33.0081	30.5808	NA	NA	34.0108	31.3253	NA	NA	29.7521	38.2034	NA	NA	32.2715	34.6908	NA	NA	34.6858	37.796	NA	NA
4723	Rb1	43.5254	NA	0	0	0	0	0	46.1538	NA	NA	48.3235	NA	NA	38.036	NA	NA	47.3451	NA	NA	NA	NA	NA	0	41.0952	45.0102	37.1545	39.02	NA	NA	46.6125	50.6024	NA	NA	27.2727	40.5726	NA	NA	45.2909	49.5475	NA	NA	40.0159	43.6248	NA	NA
4724	Itm2b	100	NA	1	0	0	0	0	100	-0.302448	1.90947e-52	100	NA	NA	100	NA	NA	100	0.260097	3.2794e-35	NA	NA	NA	0	100	100	100	100	NA	NA	100	100	0.294927	9.07031e-05	100	100	NA	NA	100	100	NA	NA	100	100	NA	NA
4725	Med4	72.9637	NA	0	0	0	0	0	73.0769	NA	NA	72.7153	NA	NA	72.5557	NA	NA	74.3363	NA	NA	NA	NA	NA	0	74.0476	72.3014	73.6585	71.3249	NA	NA	74.1192	75.3012	NA	NA	77.686	70.6811	NA	NA	71.1911	73.3032	NA	NA	75.3381	72.5865	NA	NA
4726	Sucla2	92.4688	NA	0	0	1	0	0	80.1282	-0.581804	2.54963e-102	92.7679	NA	NA	95.7547	0.257833	4.64185e-53	94.1372	NA	NA	NA	NA	NA	0	94.0476	91.5042	95.0407	96.5517	NA	NA	93.7669	95.7831	NA	NA	89.2562	85.8835	0.649016	5.73079e-08	94.0443	93.9668	NA	NA	94.5107	93.7158	NA	NA
4727	Esd	91.0963	NA	0	0	0	0	0	96.0256	0.409805	4.29951e-55	90.5983	NA	NA	90.1372	NA	NA	90.1549	NA	NA	NA	NA	NA	0	90.0476	91.737	89.5122	90.8348	NA	NA	91.1924	85.5422	NA	NA	93.3884	94.4719	NA	NA	87.3961	88.7632	NA	NA	91.249	92.8051	NA	NA
4728	Lrch1	25.5734	NA	0	0	0	0	0	20.8974	NA	NA	24.7863	NA	NA	28.4734	NA	NA	23.4513	NA	NA	NA	NA	NA	0	25.381	25.691	26.6667	30.49	NA	NA	23.7127	22.2892	NA	NA	29.7521	24.4817	NA	NA	29.0859	29.2609	NA	NA	22.8321	22.4954	NA	NA
4729	Zc3h13	90.5003	NA	0	0	0	0	0	86.2821	NA	NA	90.9928	NA	NA	91.7238	NA	NA	90.1549	NA	NA	NA	NA	NA	0	91	90.1949	91.7073	91.7423	NA	NA	90.2439	89.759	NA	NA	88.4298	87.3643	NA	NA	92.7978	92.0814	NA	NA	90.2148	90.5282	NA	NA
4730	Tpt1	100	NA	0	0	0	1	2	100	0.624972	9.11625e-259	100	NA	NA	100	-0.571653	2.84682e-299	100	0.332048	7.88674e-25	CaMK2a-Ribotag_6h post KA	NA	V1 scRNAseq_SRGs	2	100	100	100	100	NA	NA	100	100	NA	NA	100	100	-0.447332	1.17304e-19	100	100	NA	NA	100	100	NA	NA
4731	Gtf2f2	51.4539	NA	0	0	0	0	1	57.9487	NA	NA	53.3859	NA	NA	49.7856	NA	NA	46.9027	NA	NA	FFJ KO snRNAseq_affected by AP1 KO	NA	NA	1	48.8571	53.0404	50.4065	49.0926	NA	NA	46.477	48.7952	NA	NA	44.6281	55.0839	NA	NA	46.6759	51.2066	NA	NA	50.5171	53.3698	NA	NA
4732	Kctd4	96.5505	NA	0	0	0	2	1	94.359	-0.312658	1.26149e-29	98.4878	0.333086	1.83144e-62	98.2419	NA	NA	90.8186	-0.385559	5.41639e-49	FFJ KO snRNAseq_affected by AP1 KO	NA	NA	1	95.619	97.1196	98.374	98.0944	NA	NA	90.6504	91.5663	NA	NA	96.6942	95.0642	NA	NA	96.6759	98.1146	-0.367028	1.25125e-13	94.9085	97.8142	-0.452281	1.10314e-16
4733	Gpalpp1	50.1174	NA	0	0	0	0	0	43.7179	NA	NA	52.7942	NA	NA	50.0858	NA	NA	51.2168	NA	NA	NA	NA	NA	0	50.2381	50.0436	49.187	51.0889	NA	NA	51.2195	51.2048	NA	NA	36.3636	39.8815	NA	NA	50.831	53.5445	NA	NA	51.2331	55.1913	NA	NA
4734	Nufip1	45.223	NA	0	0	0	0	0	53.7179	NA	NA	47.0085	NA	NA	43.5249	NA	NA	39.2699	NA	NA	NA	NA	NA	0	43.2857	46.4068	44.5528	42.3775	NA	NA	39.7019	37.3494	NA	NA	42.9752	43.0405	NA	NA	45.4294	48.4917	NA	NA	42.0843	46.9945	NA	NA
4735	Tsc22d1	99.2595	NA	0	0	0	0	0	99.8718	NA	NA	99.3425	NA	NA	99.6569	NA	NA	97.5664	NA	NA	NA	NA	NA	0	98.9524	99.4472	99.5935	99.7278	NA	NA	97.9675	95.7831	NA	NA	99.1736	99.8026	NA	NA	99.169	99.4721	NA	NA	98.8067	99.0893	NA	NA
4736	Serp2	98.8803	NA	0	0	0	0	0	99.1026	NA	NA	99.3425	NA	NA	99.3139	NA	NA	96.792	NA	NA	NA	NA	NA	0	98.619	99.0399	99.187	99.4555	NA	NA	97.561	93.3735	NA	NA	99.1736	99.309	NA	NA	98.892	99.0196	NA	NA	98.4089	98.816	NA	NA
4737	Enox1	48.817	NA	0	0	0	0	1	53.5897	NA	NA	48.7837	NA	NA	47.7702	NA	NA	47.4558	NA	NA	FFJ KO snRNAseq_affected by AP1 KO	NA	NA	1	48.7143	48.8798	48.9431	46.461	NA	NA	48.103	44.5783	NA	NA	39.6694	49.3583	NA	NA	50.277	46.3801	NA	NA	48.6874	51.4572	NA	NA
4738	Dnajc15	64.2044	NA	0	0	0	0	0	67.1795	NA	NA	62.7876	NA	NA	63.1218	NA	NA	66.8142	NA	NA	NA	NA	NA	0	65.5238	63.3983	64.7967	61.2523	NA	NA	66.5312	68.0723	NA	NA	66.1157	66.6338	NA	NA	64.2659	59.8039	NA	NA	66.1893	64.7541	NA	NA
4739	Akap11	95.1598	NA	0	0	0	0	0	90.3846	-0.444742	3.94511e-52	96.3182	NA	NA	95.5832	NA	NA	96.2389	NA	NA	NA	NA	NA	0	95.4762	94.9665	95.0407	96.1887	NA	NA	95.935	97.5904	NA	NA	94.2149	89.7335	NA	NA	96.5374	97.8884	NA	NA	94.9881	96.2659	NA	NA
4740	Dgkh	96.8936	NA	0	2	1	0	0	82.4359	-1.70757	0	99.0138	NA	NA	99.7427	0.635886	4.25796e-198	98.4513	NA	NA	NA	NA	NA	0	99.0476	95.5775	99.5935	99.9093	-0.25869	3.57819e-12	98.103	100	-0.554532	3.84445e-06	100	89.6347	1.59728	2.03767e-16	99.723	98.0392	NA	NA	98.568	98.0874	NA	NA
4741	Naa16	25.5734	NA	0	0	0	0	0	26.5385	NA	NA	27.7449	NA	NA	24.7427	NA	NA	23.2301	NA	NA	NA	NA	NA	0	23.9048	26.593	23.7398	25.8621	NA	NA	23.4417	22.2892	NA	NA	19.8347	25.2715	NA	NA	27.4238	30.0905	NA	NA	22.2753	23.5883	NA	NA
4742	Kbtbd7	29.4925	NA	0	0	0	0	0	30.3846	NA	NA	33.3333	NA	NA	29.0309	NA	NA	23.4513	NA	NA	NA	NA	NA	0	25.9524	31.6555	27.6423	30.5808	NA	NA	23.0352	25.3012	NA	NA	27.2727	32.9714	NA	NA	29.7784	33.7858	NA	NA	23.6277	27.8689	NA	NA
4743	Wbp4	89.814	NA	0	0	0	0	0	85.3846	NA	NA	89.4806	NA	NA	90.8233	NA	NA	91.5929	NA	NA	NA	NA	NA	0	90.9524	89.1184	90.7317	90.9256	NA	NA	91.7344	90.9639	NA	NA	92.562	85.6861	NA	NA	91.6898	91.3273	NA	NA	90.3739	89.6175	NA	NA
4744	Sugt1	87.4481	NA	0	0	0	0	0	81.6667	NA	NA	87.574	NA	NA	88.9365	NA	NA	88.385	NA	NA	NA	NA	NA	0	88.7619	86.6453	88.9431	88.9292	NA	NA	88.4824	87.9518	NA	NA	85.9504	84.5015	NA	NA	88.0886	86.4253	NA	NA	89.4193	88.8889	NA	NA
4745	Pcdh8	67.0941	synaptic GC	0	1	0	0	2	64.7436	NA	NA	79.0927	NA	NA	50.2144	-0.874639	4.24253e-166	92.4779	1.27904	6.522e-165	CaMK2a-Ribotag_6h post KA/FFJ KO snRNAseq_affected by AP1 KO	in situ sustained depol_dPRGs	NA	2	68.1905	66.4242	52.8455	47.2777	NA	NA	92.0054	94.5783	-0.739816	2.73514e-06	68.595	69.9901	NA	NA	69.3906	67.7225	NA	NA	67.4622	61.5665	NA	NA
4746	Pcdh17	86.8521	NA	0	0	3	0	2	58.5897	-0.911758	3.24574e-133	85.4701	NA	NA	93.4391	NA	NA	96.5708	0.5887	1.11889e-77	FFJ KO snRNAseq_affected by AP1 KO	NA	V1 scRNAseq_SRGs	2	94.8571	81.961	94.3089	92.4682	NA	NA	96.477	96.988	NA	NA	90.9091	70.6811	1.79246	2.829e-10	96.9529	86.5762	1.20152	3.87577e-31	94.0334	86.7942	0.79469	1.9581e-17
4747	Tdrd3	26.7654	NA	0	0	0	1	0	42.9487	NA	NA	29.3886	NA	NA	22.3842	NA	NA	19.6903	NA	NA	NA	NA	NA	0	20.4762	30.6081	20.6504	24.3194	NA	NA	18.8347	23.494	NA	NA	20.6612	35.7354	NA	NA	21.3296	30.6184	-0.488348	7.19181e-05	19.9682	25.8652	NA	NA
4748	Pcdh20	89.2541	NA	0	1	0	2	1	80.641	-0.512729	6.06732e-56	92.5049	NA	NA	93.0532	NA	NA	81.4159	-0.314979	7.29352e-25	NA	in situ sustained depol_dPRGs	NA	1	87.381	90.3986	90.5691	95.8258	-0.472383	1.89916e-07	81.3008	81.9277	NA	NA	85.124	82.922	NA	NA	88.6427	93.9668	-0.464827	3.04019e-05	86.8735	92.9872	-0.533279	3.73416e-09
4749	Pcdh9	86.2742	NA	0	0	1	0	1	67.5641	-0.512224	1.35133e-63	90.2038	NA	NA	89.5798	NA	NA	87.2788	NA	NA	FFJ KO snRNAseq_affected by AP1 KO	NA	NA	1	89	84.6087	90.5691	88.4755	NA	NA	86.9919	88.5542	NA	NA	92.562	76.2093	1.2739	2.49308e-05	90.7202	90.4977	NA	NA	87.6691	85.2459	NA	NA
4750	Mzt1	74.3724	NA	0	0	0	0	0	59.7436	-0.350994	2.342e-29	80.6049	NA	NA	74.8714	NA	NA	75.2212	NA	NA	NA	NA	NA	0	75.8095	73.4943	74.1463	75.6806	NA	NA	77.6423	64.4578	NA	NA	70.2479	65.2517	NA	NA	78.5319	78.4314	NA	NA	74.7812	75.1366	NA	NA
4751	Dis3	27.5601	NA	0	0	0	0	0	45.2564	0.269044	1.86163e-30	28.7968	NA	NA	23.0274	NA	NA	21.9027	NA	NA	NA	NA	NA	0	21.5714	31.2191	21.8699	24.3194	NA	NA	20.4607	28.3133	NA	NA	15.7025	33.9585	NA	NA	22.2992	31.2217	NA	NA	21.7184	28.6885	NA	NA
4752	Pibf1	36.4096	NA	0	0	0	0	0	31.2821	NA	NA	37.6068	NA	NA	36.8353	NA	NA	37.7212	NA	NA	NA	NA	NA	0	37.5714	35.6997	36.748	36.9328	NA	NA	38.4824	34.3373	NA	NA	27.2727	25.1728	NA	NA	35.7341	40.8748	NA	NA	39.6181	39.1621	NA	NA
4753	Commd6	60.2131	NA	0	0	0	0	0	55.2564	NA	NA	60.2235	NA	NA	60.0343	NA	NA	64.9336	NA	NA	NA	NA	NA	0	63.619	58.1321	60.9756	58.9837	NA	NA	67.4797	53.6145	NA	NA	66.9421	55.9724	NA	NA	61.7729	57.3906	NA	NA	64.3596	61.02	NA	NA
4754	Uchl3	90.1391	NA	0	0	0	3	0	99.359	0.796458	5.44946e-191	91.716	NA	NA	90.6089	NA	NA	78.3186	-0.560491	2.20001e-81	NA	NA	NA	0	85.8095	92.7844	90.2439	91.0163	NA	NA	78.0488	79.5181	NA	NA	91.7355	97.5321	-0.883895	6.19872e-13	86.7036	90.2715	-0.481426	5.8867e-10	84.7255	91.439	-0.653998	2.83664e-14
4755	Lmo7	87.4481	NA	0	0	0	0	1	64.4872	-0.763163	8.18716e-122	92.1762	NA	NA	88.4648	NA	NA	96.6814	0.542763	1.56922e-72	CaMK2a-Ribotag_6h post KA/FFJ KO snRNAseq_affected by AP1 KO	NA	NA	1	90.8095	85.3942	87.6423	89.3829	NA	NA	96.6125	96.988	NA	NA	85.9504	76.2093	NA	NA	93.6288	90.1207	NA	NA	89.6579	88.1603	NA	NA
4756	Kctd12	73.9751	NA	0	0	0	0	1	48.4615	-0.565285	3.63028e-71	76.7258	NA	NA	79.717	NA	NA	76.5487	NA	NA	NA	NA	V1 scRNAseq_PRGs	1	76.2857	72.5633	77.3171	82.3956	NA	NA	76.0163	78.9157	NA	NA	76.8595	60.8095	NA	NA	75.0693	77.7526	NA	NA	76.9292	77.1403	NA	NA
4757	Fbxl3	46.6679	NA	0	0	0	0	0	38.4615	NA	NA	48.7837	NA	NA	45.7118	NA	NA	52.6549	NA	NA	NA	NA	NA	0	50	44.6319	47.0732	44.1924	NA	NA	53.9295	46.988	NA	NA	43.8017	40.2764	NA	NA	50.6925	45.6259	NA	NA	50.1989	47.4499	NA	NA
4758	Mycbp2	99.9458	NA	0	0	2	0	1	99.6154	-0.808561	1.6116e-223	100	NA	NA	100	NA	NA	100	0.394201	7.15887e-76	FFJ KO snRNAseq_affected by AP1 KO	NA	NA	1	100	99.9127	100	100	NA	NA	100	100	NA	NA	100	99.8026	0.557671	9.39703e-12	100	99.9246	0.315306	1.74618e-31	100	100	NA	NA
4759	Slain1	35.5247	NA	0	0	0	2	0	70.7692	0.656916	2.45109e-136	37.4096	NA	NA	28.5163	NA	NA	20.0221	-0.286095	1.0679e-23	NA	NA	NA	0	26.4762	41.0532	28.4553	28.5844	NA	NA	20.4607	18.0723	NA	NA	26.4463	56.3672	-1.85352	1.35751e-07	24.0997	34.9925	-0.56723	2.59167e-06	27.8441	34.2441	NA	NA
4760	Rnf219	33.6464	NA	0	0	0	0	0	52.9487	0.342086	1.78096e-37	35.3715	NA	NA	27.0583	NA	NA	31.0841	NA	NA	NA	NA	NA	0	29.0476	36.4562	27.7236	26.3158	NA	NA	31.7073	28.3133	NA	NA	15.7025	36.92	NA	NA	29.2244	37.4057	NA	NA	30.2307	34.8816	NA	NA
4761	Rbm26	82.8066	NA	0	0	0	0	0	78.2051	NA	NA	85.3386	NA	NA	82.247	NA	NA	83.9602	NA	NA	NA	NA	NA	0	82.1905	83.183	80.9756	83.6661	NA	NA	84.0108	83.7349	NA	NA	68.595	77.8875	NA	NA	84.626	87.7828	NA	NA	82.1002	82.5137	NA	NA
4762	Ndfip2	91.2407	NA	0	0	1	0	1	85.3846	-0.287132	9.14024e-23	92.1762	NA	NA	91.0377	NA	NA	95.2434	0.321748	1.49328e-33	FFJ KO snRNAseq_affected by AP1 KO	NA	NA	1	92.7619	90.3113	91.7886	90.1996	NA	NA	94.7154	97.5904	NA	NA	95.8678	88.2527	0.841534	6.85622e-06	92.6593	90.5732	NA	NA	92.5219	91.8944	NA	NA
4763	Gm10076	95.2501	NA	0	0	0	2	0	99.8718	0.976134	4.97616e-247	96.9757	NA	NA	94.3396	-0.50094	4.5221e-93	90.708	-0.379992	1.63889e-27	NA	NA	NA	0	93.1905	96.5086	95.0407	93.5572	NA	NA	89.9729	93.9759	NA	NA	98.3471	99.7038	-0.749452	5.02347e-21	94.5983	96.003	-0.356198	4.51214e-09	91.8854	94.1712	NA	NA
4764	Spry2	28.1199	NA	0	0	0	0	2	16.2821	NA	NA	28.2051	NA	NA	27.2298	NA	NA	40.4867	0.293202	1.01126e-19	CaMK2a-Ribotag_6h post KA/FFJ KO snRNAseq_affected by AP1 KO/CaMK2a-Fos CUT&RUN_Fos-bound in vicinity post 2-3h KA	NA	V1 scRNAseq_PRGs	2	31.619	25.982	26.748	27.7677	NA	NA	39.0244	46.988	NA	NA	33.8843	20.6318	NA	NA	30.3324	26.9985	NA	NA	32.14	29.6903	NA	NA
4765	Slitrk1	47.6973	NA	0	0	3	0	0	23.8462	-0.404383	3.27714e-44	43.7212	NA	NA	50.3859	NA	NA	68.031	0.445003	6.53921e-58	NA	NA	NA	0	58.6667	40.9951	52.439	48.0944	NA	NA	69.9187	59.6386	NA	NA	54.5455	33.3662	1.48194	2.98369e-06	58.1717	43.816	1.03388	1.47962e-13	59.3477	44.6266	1.05361	7.0523e-14
4766	Slitrk5	70.0199	NA	0	0	0	0	1	62.0513	NA	NA	70.2827	NA	NA	74.5712	NA	NA	64.7124	NA	NA	FFJ KO snRNAseq_affected by AP1 KO	NA	NA	1	71	69.421	73.5772	75.6806	NA	NA	66.3957	57.2289	NA	NA	67.7686	65.3504	NA	NA	68.9751	70.362	NA	NA	72.4741	72.0401	NA	NA
4767	Gpr180	37.1681	NA	0	0	0	0	0	40.641	NA	NA	43.6555	NA	NA	33.0189	NA	NA	33.9602	NA	NA	NA	NA	NA	0	33.4286	39.453	31.9512	34.2105	NA	NA	34.8238	30.1205	NA	NA	32.2314	39.4867	NA	NA	36.9806	41.1011	NA	NA	31.5036	37.4317	NA	NA
4768	Dnajc3	47.0471	NA	0	0	0	0	0	49.2308	NA	NA	44.3787	NA	NA	46.3979	NA	NA	51.3274	NA	NA	NA	NA	NA	0	48.7619	45.9994	46.9919	45.735	NA	NA	52.0325	48.1928	NA	NA	52.8926	51.6288	NA	NA	47.2299	41.1765	NA	NA	49.2442	46.6302	NA	NA
4769	Mbnl2	94.2929	NA	0	0	1	0	2	72.6923	-0.893743	2.59431e-178	98.2249	0.265	3.34908e-37	97.47	NA	NA	98.1195	0.300473	4.46345e-28	FFJ KO snRNAseq_affected by AP1 KO	in situ sustained depol_dPRGs	NA	2	97.6667	92.2316	97.561	97.3684	NA	NA	97.6965	100	NA	NA	98.3471	85.3899	1.33147	4.17059e-08	98.1994	95.3243	NA	NA	97.2951	94.8087	NA	NA
4770	Rap2a	87.8815	NA	0	0	0	0	1	76.2821	-0.584413	1.2028e-77	86.785	NA	NA	94.7256	0.495175	5.99855e-147	82.0796	NA	NA	CaMK2a-Fos CUT&RUN_Fos-bound in vicinity post 2-3h KA	NA	NA	1	90.4286	86.3253	94.2276	95.2813	NA	NA	83.7398	74.6988	NA	NA	86.7769	80.0592	NA	NA	90.9972	87.632	NA	NA	90.4535	90.5282	NA	NA
4771	Ipo5	50.3883	NA	0	0	0	0	0	57.9487	NA	NA	49.7041	NA	NA	49.6998	NA	NA	46.792	NA	NA	NA	NA	NA	0	47.5714	52.1094	48.6992	50.8167	NA	NA	44.8509	55.4217	NA	NA	51.2397	52.0237	NA	NA	51.8006	52.4887	NA	NA	44.7892	51.7304	NA	NA
4772	Stk24	42.3153	NA	0	0	0	0	0	41.5385	NA	NA	43.787	NA	NA	41.7238	NA	NA	42.0354	NA	NA	NA	NA	NA	0	41.3333	42.9153	40.8943	42.6497	NA	NA	42.1409	41.5663	NA	NA	33.0579	37.4136	NA	NA	40.8587	43.4389	NA	NA	42.4025	47.3588	NA	NA
4773	Dock9	51.0746	NA	0	0	0	1	1	57.6923	NA	NA	54.3721	NA	NA	52.5729	NA	NA	35.9513	-0.264573	1.41864e-20	FFJ KO snRNAseq_affected by AP1 KO	NA	NA	1	44.8095	54.9025	51.1382	54.1742	NA	NA	33.8753	45.1807	NA	NA	42.9752	51.8263	NA	NA	48.615	58.8235	NA	NA	42.8003	53.0055	-0.624737	1.78493e-07
4774	Ubac2	53.2599	NA	0	0	0	0	0	47.1795	NA	NA	58.3169	NA	NA	53.3877	NA	NA	49.6681	NA	NA	NA	NA	NA	0	52.381	53.7969	53.6585	53.0853	NA	NA	50.1355	47.5904	NA	NA	62.8099	53.0109	NA	NA	53.1856	54.1478	NA	NA	50.9149	54.0984	NA	NA
4775	Tm9sf2	71.6814	NA	0	0	0	0	0	49.2308	-0.524091	1.70372e-61	71.2689	NA	NA	76.5866	NA	NA	79.0929	NA	NA	NA	NA	NA	0	77.3333	68.2281	76.6667	76.4973	NA	NA	78.7263	80.7229	NA	NA	67.7686	48.8648	NA	NA	78.6704	77.2247	NA	NA	77.4861	75.2277	NA	NA
4776	Clybl	27.1988	NA	0	0	2	0	0	9.48718	-0.279473	1.00148e-28	22.288	NA	NA	36.6209	NA	NA	26.4381	NA	NA	NA	NA	NA	0	33.6667	23.247	38.5366	34.4828	NA	NA	26.9648	24.0964	NA	NA	38.0165	17.4729	1.25516	2.53859e-05	34.072	25.641	0.529849	2.28941e-05	33.0151	25.6831	NA	NA
4777	Pcca	38.7574	NA	0	0	0	0	1	31.4103	NA	NA	40.1052	NA	NA	42.0669	NA	NA	34.292	NA	NA	CaMK2a-Fos CUT&RUN_Fos-bound in vicinity post 2-3h KA	NA	NA	1	38.7143	38.7838	41.1382	43.1034	NA	NA	34.4173	33.7349	NA	NA	40.4959	34.5508	NA	NA	36.0111	38.0845	NA	NA	40.0955	43.5337	NA	NA
4778	Nalcn	50.7856	NA	0	0	0	0	0	45.8974	NA	NA	52.0053	NA	NA	52.2727	NA	NA	49.115	NA	NA	NA	NA	NA	0	49.8095	51.382	50.7317	53.9927	NA	NA	49.8645	45.7831	NA	NA	46.281	46.1994	NA	NA	54.1551	55.1282	NA	NA	47.6531	51.6393	NA	NA
4779	Fgf14	36.518	NA	0	0	0	0	0	48.7179	NA	NA	34.977	NA	NA	35.8919	NA	NA	30.1991	NA	NA	NA	NA	NA	0	32.9524	38.6965	34.3902	37.5681	NA	NA	29.8103	31.9277	NA	NA	33.8843	43.7315	NA	NA	34.7645	39.5173	NA	NA	31.8218	33.0601	NA	NA
4780	Alkbh8	50.3341	NA	0	0	0	0	0	53.9744	NA	NA	53.5174	NA	NA	48.8851	NA	NA	45.5752	NA	NA	NA	NA	NA	0	48.0952	51.7021	48.7805	49.0018	NA	NA	45.5285	45.7831	NA	NA	47.1074	49.8519	NA	NA	52.3546	55.5807	NA	NA	45.7438	48.725	NA	NA
4781	Cwf19l2	43.0919	NA	0	0	0	0	1	47.8205	NA	NA	44.1815	NA	NA	43.3962	NA	NA	36.3938	NA	NA	FFJ KO snRNAseq_affected by AP1 KO	NA	NA	1	42.1429	43.6718	43.7398	43.0127	NA	NA	38.3469	27.7108	NA	NA	28.0992	40.1777	NA	NA	45.9834	45.098	NA	NA	41.2888	45.173	NA	NA
4782	Gucy1a2	35.5608	NA	0	0	0	0	1	25.3846	NA	NA	34.7798	NA	NA	41.2521	NA	NA	30.9735	NA	NA	FFJ KO snRNAseq_affected by AP1 KO	NA	NA	1	34.381	36.2816	37.8049	45.0998	NA	NA	29.1328	39.1566	NA	NA	35.5372	29.0227	NA	NA	34.349	38.4615	NA	NA	34.288	40.3461	NA	NA
4783	Aasdhppt	64.2586	NA	0	0	0	0	1	69.359	NA	NA	67.8501	NA	NA	62.3928	NA	NA	58.6283	NA	NA	CaMK2a-Fos CUT&RUN_Fos-bound in vicinity post 2-3h KA	NA	NA	1	60.2381	66.7152	60.813	64.1561	NA	NA	58.1301	60.8434	NA	NA	57.0248	67.0286	NA	NA	57.4792	66.9683	NA	NA	62.1321	66.1202	NA	NA
4784	Kbtbd3	34.5675	NA	0	0	0	0	1	22.4359	NA	NA	35.6345	NA	NA	38.2933	NA	NA	33.6283	NA	NA	CaMK2a-Fos CUT&RUN_Fos-bound in vicinity post 2-3h KA	NA	NA	1	35.4762	34.0122	36.9919	39.7459	NA	NA	33.6043	33.7349	NA	NA	36.3636	30.7009	NA	NA	33.3795	34.4646	NA	NA	36.5951	36.5209	NA	NA
4785	Msantd4	51.3455	NA	0	0	0	0	0	48.5897	NA	NA	51.0848	NA	NA	52.2298	NA	NA	51.8805	NA	NA	NA	NA	NA	0	52.4762	50.6546	52.3577	52.0871	NA	NA	52.0325	51.2048	NA	NA	45.4545	45.1135	NA	NA	52.7701	54.2232	NA	NA	52.9833	51.4572	NA	NA
4786	Dync2h1	48.2211	NA	0	0	0	0	0	38.9744	NA	NA	55.687	NA	NA	46.3551	NA	NA	48.4513	NA	NA	NA	NA	NA	0	46.8095	49.0835	43.9837	49.0018	NA	NA	49.3225	44.5783	NA	NA	47.9339	42.5469	NA	NA	53.4626	55.5053	NA	NA	42.8799	47.3588	NA	NA
4787	Dcun1d5	85.335	NA	0	0	0	0	0	87.6923	NA	NA	85.7331	NA	NA	85.0343	NA	NA	83.4071	NA	NA	NA	NA	NA	0	85.0952	85.4815	85.5285	84.4828	NA	NA	83.3333	83.7349	NA	NA	91.7355	88.7463	NA	NA	86.2881	84.3137	NA	NA	83.7709	83.8798	NA	NA
4788	Birc2	48.5461	NA	0	0	0	0	0	43.5897	NA	NA	48.9809	NA	NA	47.1698	NA	NA	55.6416	NA	NA	NA	NA	NA	0	50.5714	47.3087	47.8862	46.3702	NA	NA	55.5556	56.0241	NA	NA	42.1488	38.7957	NA	NA	52.2161	50.6033	NA	NA	50.4375	51.184	NA	NA
4789	Trpc6	41.7735	synaptic GC	0	0	3	0	0	2.05128	-0.749178	3.73269e-119	45.5621	NA	NA	40.7376	NA	NA	72.3451	0.738277	1.69045e-129	NA	NA	NA	0	54.0952	34.245	41.626	39.7459	NA	NA	75.3388	59.0361	NA	NA	47.1074	17.769	1.8036	4.3763e-10	59.0028	42.0814	1.34445	6.05402e-22	51.9491	39.9818	0.92631	6.59805e-12
4790	Cntn5	59.4907	NA	0	0	0	0	0	53.0769	NA	NA	64.6285	NA	NA	58.5763	NA	NA	58.7389	NA	NA	NA	NA	NA	0	56.9524	61.0416	54.878	62.7042	NA	NA	60.1626	52.4096	NA	NA	52.8926	61.5005	NA	NA	56.3712	60.9351	NA	NA	57.677	60.7468	NA	NA
4791	Jrkl	35.9581	NA	0	0	0	0	0	37.9487	NA	NA	33.925	NA	NA	36.1063	NA	NA	37.2788	NA	NA	NA	NA	NA	0	35.7143	36.1071	34.1463	38.294	NA	NA	37.9404	34.3373	NA	NA	21.4876	30.7996	NA	NA	38.3657	37.8582	NA	NA	35.5609	38.8889	NA	NA
4792	Ccdc82	25.8082	NA	0	0	0	0	0	31.1538	NA	NA	27.5477	NA	NA	23.0703	NA	NA	25.3319	NA	NA	NA	NA	NA	0	25.0476	26.2729	23.7398	22.323	NA	NA	26.5583	19.8795	NA	NA	14.0496	25.5676	NA	NA	24.3767	29.1855	NA	NA	26.4916	23.4062	NA	NA
4793	Maml2	39.8591	NA	0	0	1	0	0	7.82051	-0.521996	6.7587e-81	40.8941	NA	NA	49.0137	NA	NA	42.146	NA	NA	NA	NA	NA	0	44.619	36.9508	46.2602	52.0871	NA	NA	43.6314	35.5422	NA	NA	40.4959	19.9408	1.27006	9.59589e-06	46.1219	45.6259	NA	NA	44.1527	42.1676	NA	NA
4794	Mtmr2	32.6892	NA	0	0	0	0	0	31.0256	NA	NA	33.6621	NA	NA	34.0051	NA	NA	29.0929	NA	NA	NA	NA	NA	0	32	33.1103	33.9837	34.029	NA	NA	28.8618	30.1205	NA	NA	27.2727	29.9112	NA	NA	32.964	35.2941	NA	NA	31.9014	33.4244	NA	NA
4795	Cep57	41.9722	NA	0	0	0	0	1	56.2821	0.255547	3.52587e-18	42.5378	NA	NA	36.4923	NA	NA	42.8097	NA	NA	CaMK2a-Fos CUT&RUN_Fos-bound in vicinity post 2-3h KA	NA	NA	1	39.6667	43.3809	37.0732	35.8439	NA	NA	43.0894	41.5663	NA	NA	34.7107	47.8776	NA	NA	36.4266	38.6124	NA	NA	42.0048	44.9909	NA	NA
4796	Fam76b	42.821	NA	0	0	0	0	1	47.1795	NA	NA	42.735	NA	NA	40.6089	NA	NA	44.9115	NA	NA	CaMK2a-Fos CUT&RUN_Fos-bound in vicinity post 2-3h KA	NA	NA	1	42.1905	43.2063	40.4878	40.7441	NA	NA	44.8509	45.1807	NA	NA	29.7521	38.1046	NA	NA	43.7673	47.0588	NA	NA	42.4821	43.2605	NA	NA
4797	Sesn3	34.8203	NA	0	0	0	0	0	48.4615	0.279226	1.18206e-17	34.2538	NA	NA	26.2864	NA	NA	46.0177	NA	NA	NA	NA	NA	0	35.6667	34.3032	27.8049	24.5917	NA	NA	48.645	34.3373	NA	NA	29.7521	41.2636	NA	NA	38.7812	33.3333	NA	NA	34.4471	29.0528	NA	NA
4798	Cwc15	89.4889	NA	0	0	0	0	0	90.3846	NA	NA	88.8889	NA	NA	90.566	NA	NA	86.9469	NA	NA	NA	NA	NA	0	89.0952	89.7294	89.5935	91.6515	NA	NA	88.0759	81.9277	NA	NA	87.6033	88.9437	NA	NA	87.8116	89.2157	NA	NA	89.9761	91.0747	NA	NA
4799	Ankrd49	41.8638	NA	0	0	0	0	0	45	NA	NA	42.2091	NA	NA	41.1235	NA	NA	40.4867	NA	NA	NA	NA	NA	0	41.5714	42.0425	42.1138	40.0181	NA	NA	40.6504	39.759	NA	NA	42.1488	39.4867	NA	NA	42.3823	43.5897	NA	NA	41.0501	42.5319	NA	NA
4800	Med17	36.4457	NA	0	0	0	0	0	31.5385	NA	NA	35.8974	NA	NA	38.2933	NA	NA	36.8363	NA	NA	NA	NA	NA	0	37.2381	35.9616	37.2358	39.4737	NA	NA	37.5339	33.7349	NA	NA	21.4876	27.542	NA	NA	36.4266	38.7632	NA	NA	39.2204	40.3461	NA	NA
4801	Taf1d	64.1864	NA	0	0	0	0	0	75.1282	NA	NA	65.9435	NA	NA	60.0772	NA	NA	62.3894	NA	NA	NA	NA	NA	0	61.381	65.9005	58.7805	61.5245	NA	NA	63.5501	57.2289	NA	NA	57.0248	67.0286	NA	NA	69.2521	66.2896	NA	NA	57.2792	64.3898	NA	NA
4802	Cep295	46.9388	NA	0	0	0	0	0	43.2051	NA	NA	50.7561	NA	NA	45.4974	NA	NA	47.4558	NA	NA	NA	NA	NA	0	46.4286	47.2505	45.7724	45.1906	NA	NA	47.019	49.3976	NA	NA	33.8843	40.8687	NA	NA	49.446	51.6591	NA	NA	45.9029	47.8142	NA	NA
4803	Smco4	28.5353	NA	0	0	1	0	0	15	NA	NA	20.9073	NA	NA	36.6638	NA	NA	32.0796	NA	NA	NA	NA	NA	0	35.6667	24.1781	38.2927	34.8457	NA	NA	34.0108	23.494	NA	NA	34.7107	17.1767	NA	NA	35.4571	25.7164	0.64395	5.56534e-06	35.8791	28.7796	NA	NA
4804	Slc36a4	33.9173	NA	0	0	0	0	0	32.8205	NA	NA	34.0565	NA	NA	33.4048	NA	NA	35.9513	NA	NA	NA	NA	NA	0	33	34.4777	31.4634	35.5717	NA	NA	35.7724	36.747	NA	NA	31.405	30.4047	NA	NA	33.795	37.632	NA	NA	32.6969	34.4262	NA	NA
4805	Fat3	47.2277	NA	0	0	0	0	0	39.7436	NA	NA	38.9218	NA	NA	57.5901	0.279315	2.42976e-43	40.9292	NA	NA	NA	NA	NA	0	49.7619	45.6794	56.748	58.5299	NA	NA	39.5664	46.988	NA	NA	36.3636	35.4393	NA	NA	50.554	49.2459	NA	NA	50.5967	50.8197	NA	NA
4806	Chordc1	81.9577	NA	0	0	0	0	1	83.9744	NA	NA	81.0651	NA	NA	81.2178	NA	NA	83.6283	NA	NA	NA	NA	V1 scRNAseq_PRGs	1	81.0476	82.5138	80.1626	82.3956	NA	NA	82.1138	90.3614	NA	NA	78.5124	84.304	NA	NA	82.41	82.9563	NA	NA	80.5091	80.3279	NA	NA
4807	Zfp560	44.3561	NA	0	0	0	0	0	49.1026	NA	NA	46.6798	NA	NA	40.4803	NA	NA	46.3496	NA	NA	NA	NA	NA	0	43.7143	44.7483	40.8943	40.0181	NA	NA	47.561	40.9639	NA	NA	44.6281	44.5212	NA	NA	41.9668	43.3635	NA	NA	44.6301	46.6302	NA	NA
4808	Zfp26	31.1721	NA	0	0	0	0	0	38.7179	NA	NA	33.3333	NA	NA	28.2161	NA	NA	28.6504	NA	NA	NA	NA	NA	0	28.3333	32.9066	27.3171	29.2196	NA	NA	29.4038	25.3012	NA	NA	20.6612	31.6881	NA	NA	28.3934	32.3529	NA	NA	29.0374	34.6995	NA	NA
4809	Zfp426	25.9166	NA	0	0	0	0	0	38.0769	NA	NA	27.6134	NA	NA	21.5695	NA	NA	23.7832	NA	NA	NA	NA	NA	0	22.5238	27.9895	20.8943	22.323	NA	NA	24.6612	19.8795	NA	NA	15.7025	30.8983	NA	NA	22.1607	27.2247	NA	NA	23.389	26.2295	NA	NA
4810	Zfp266	49.7201	NA	0	0	0	0	0	66.4103	0.323197	6.11477e-27	48.5865	NA	NA	45.5403	NA	NA	48.0088	NA	NA	NA	NA	NA	0	46.5238	51.673	43.8211	47.4592	NA	NA	50.271	37.9518	NA	NA	38.843	53.8993	NA	NA	46.1219	49.3213	NA	NA	47.494	52.459	NA	NA
4811	Zfp846	43.7602	NA	0	0	0	0	0	53.7179	NA	NA	45.2334	NA	NA	41.0806	NA	NA	39.6018	NA	NA	NA	NA	NA	0	42.0952	44.7774	42.0325	40.0181	NA	NA	41.1924	32.5301	NA	NA	39.6694	45.1135	NA	NA	40.5817	45.2489	NA	NA	43.1981	43.898	NA	NA
4812	Fbxl12	29.348	NA	0	0	0	0	0	31.1538	NA	NA	27.6134	NA	NA	29.0309	NA	NA	31.5265	NA	NA	NA	NA	NA	0	31.0476	28.3096	30.0813	27.8584	NA	NA	32.5203	27.1084	NA	NA	26.4463	27.2458	NA	NA	27.2853	24.736	NA	NA	33.6516	33.6066	NA	NA
4813	Ubl5	99.7652	NA	0	0	0	0	0	99.7436	NA	NA	99.6713	NA	NA	99.8285	NA	NA	99.7788	NA	NA	NA	NA	NA	0	99.8095	99.7381	99.9187	99.7278	NA	NA	99.8645	99.3976	NA	NA	100	99.8026	NA	NA	99.723	99.6229	NA	NA	99.8409	99.8179	NA	NA
4814	Pin1	98.7177	NA	0	0	0	0	0	96.7949	-0.378061	6.34062e-59	99.1453	NA	NA	99.271	NA	NA	98.2301	NA	NA	NA	NA	NA	0	98.619	98.778	98.9431	99.637	NA	NA	97.9675	99.3976	NA	NA	99.1736	98.3218	NA	NA	97.7839	98.8688	NA	NA	99.0453	99.0893	NA	NA
4815	Olfm2	33.5561	NA	0	0	0	3	0	98.7179	2.09075	0	46.8113	NA	NA	10.0343	-1.24517	1.64747e-236	15.708	-0.855141	2.34851e-39	NA	NA	NA	0	12.2381	46.5813	8.04878	12.2505	NA	NA	15.8537	15.0602	NA	NA	18.1818	80.1579	-4.94145	3.14715e-41	13.8504	36.4253	-1.61519	3.88257e-34	10.7399	27.8689	-1.19535	3.93598e-30
4816	A230050P20Rik	55.8064	NA	0	0	0	0	0	39.8718	NA	NA	60.5523	NA	NA	58.3619	NA	NA	54.9779	NA	NA	NA	NA	NA	0	57.0952	55.0189	56.6667	60.2541	NA	NA	56.3686	48.7952	NA	NA	56.1983	44.3238	NA	NA	56.2327	58.1448	NA	NA	57.677	61.1111	NA	NA
4817	Angptl6	51.3997	NA	0	0	0	0	0	51.0256	NA	NA	54.4379	NA	NA	51.1149	NA	NA	47.3451	NA	NA	NA	NA	NA	0	51.6667	51.2365	51.9512	50.1815	NA	NA	50.1355	34.9398	NA	NA	54.5455	52.2211	NA	NA	51.2465	51.4329	NA	NA	51.6309	50.0911	NA	NA
4818	Ppan	46.3789	NA	0	0	0	0	0	51.4103	NA	NA	46.7456	NA	NA	43.9108	NA	NA	47.7876	NA	NA	NA	NA	NA	0	45.619	46.8432	44.5528	43.1942	NA	NA	47.6965	48.1928	NA	NA	33.8843	48.4699	NA	NA	43.3518	44.0422	NA	NA	48.0509	48.725	NA	NA
4819	Eif3g	78.147	NA	0	0	0	0	0	84.6154	NA	NA	77.6463	NA	NA	77.6158	NA	NA	74.7788	NA	NA	NA	NA	NA	0	77.4286	78.586	78.6179	76.4973	NA	NA	75.0678	73.494	NA	NA	79.3388	83.7117	NA	NA	74.7922	75.264	NA	NA	78.7589	77.8689	NA	NA
4820	Dnmt1	42.3695	NA	0	0	0	1	0	61.6667	0.360374	1.7226e-36	46.0224	NA	NA	36.1921	NA	NA	35.5088	NA	NA	NA	NA	NA	0	36.5714	45.9121	36.0976	36.2976	NA	NA	35.7724	34.3373	NA	NA	28.0992	46.8904	NA	NA	36.7036	45.3997	NA	NA	37.3111	45.6284	-0.497077	2.88754e-05
4821	Mrpl4	80.3684	NA	0	0	1	0	0	73.0769	-0.263969	4.06683e-16	77.449	NA	NA	85.3345	NA	NA	78.7611	NA	NA	NA	NA	NA	0	83.7619	78.295	86.2602	84.3013	NA	NA	79.4038	75.9036	NA	NA	93.3884	81.1451	1.04092	1.21533e-05	77.8393	72.8507	NA	NA	86.2371	82.2404	NA	NA
4822	Icam5	94.9431	NA	0	0	3	0	0	65.1282	-1.75108	0	99.6713	NA	NA	100	0.324097	3.12732e-69	99.6681	0.289235	6.21383e-28	NA	NA	NA	0	100	91.8534	100	100	NA	NA	100	98.1928	NA	NA	100	78.4798	2.72579	6.32929e-30	100	97.6621	0.561226	7.6637e-28	100	97.1767	0.423466	5.53119e-20
4823	Cdc37	96.7311	NA	0	0	0	0	0	95.1282	NA	NA	95.858	NA	NA	97.7273	NA	NA	97.0133	NA	NA	NA	NA	NA	0	97.381	96.334	97.6423	97.8221	NA	NA	96.8835	97.5904	NA	NA	98.3471	94.9654	NA	NA	98.0609	96.9834	NA	NA	96.8974	96.8124	NA	NA
4824	Pde4a	65.5409	NA	0	0	1	0	0	50.5128	-0.324714	4.68597e-25	63.9053	NA	NA	71.1835	NA	NA	66.7035	NA	NA	NA	NA	NA	0	70.3333	62.6127	73.4146	68.6933	NA	NA	66.1247	69.2771	NA	NA	71.0744	52.8134	NA	NA	73.6842	68.4012	0.571219	1.43517e-05	68.3373	64.663	NA	NA
4825	Keap1	68.8459	NA	0	0	0	0	0	70.3846	NA	NA	70.2827	NA	NA	67.5386	NA	NA	68.4735	NA	NA	NA	NA	NA	0	68	69.3628	66.6667	68.5118	NA	NA	70.0542	61.4458	NA	NA	76.0331	72.2606	NA	NA	70.0831	67.4962	NA	NA	66.0302	68.9435	NA	NA
4826	Atg4d	39.4437	NA	0	0	0	0	0	29.7436	NA	NA	38.6588	NA	NA	43.6106	NA	NA	38.385	NA	NA	NA	NA	NA	0	42.1429	37.7946	44.065	43.1034	NA	NA	39.2954	34.3373	NA	NA	47.1074	34.6496	NA	NA	43.6288	40.0452	NA	NA	40.8115	37.9781	NA	NA
4827	Kri1	31.7139	NA	0	0	0	0	0	24.4872	NA	NA	33.925	NA	NA	34.0051	NA	NA	28.3186	NA	NA	NA	NA	NA	0	31.7143	31.7137	33.4146	34.6642	NA	NA	29.1328	24.6988	NA	NA	30.5785	26.5548	NA	NA	35.0416	38.009	NA	NA	29.9125	28.8707	NA	NA
4828	Cdkn2d	85.028	NA	0	0	0	0	0	79.359	NA	NA	85.8646	NA	NA	87.0497	NA	NA	83.2965	NA	NA	NA	NA	NA	0	86.2857	84.2595	87.4797	86.5699	NA	NA	84.5528	77.7108	NA	NA	92.562	85.3899	NA	NA	86.0111	83.2579	NA	NA	85.8393	84.4262	NA	NA
4829	Ilf3	57.2332	NA	0	0	0	0	0	77.1795	0.438239	5.12614e-49	54.4379	NA	NA	52.3156	NA	NA	57.4115	NA	NA	NA	NA	NA	0	53.9048	59.2668	51.5447	53.176	NA	NA	57.0461	59.0361	NA	NA	49.5868	66.0415	NA	NA	56.3712	57.3152	NA	NA	52.9037	55.3734	NA	NA
4830	Qtrt1	40.8163	NA	0	0	0	0	0	54.8718	0.259044	1.31931e-19	43.3268	NA	NA	36.3208	NA	NA	36.0619	NA	NA	NA	NA	NA	0	37.2381	43.0026	36.9106	35.6624	NA	NA	36.8564	32.5301	NA	NA	41.3223	50.7404	NA	NA	36.7036	38.6124	NA	NA	37.1519	41.1658	NA	NA
4831	Dnm2	29.8357	NA	0	0	0	0	0	35.3846	NA	NA	34.977	NA	NA	24.4854	NA	NA	30.1991	NA	NA	NA	NA	NA	0	27.6667	31.1609	25.6098	23.2305	NA	NA	30.3523	29.5181	NA	NA	16.5289	30.2073	NA	NA	29.2244	32.8054	NA	NA	27.8441	30.0546	NA	NA
4832	Carm1	32.4544	NA	0	0	0	0	0	34.359	NA	NA	35.1742	NA	NA	31.7324	NA	NA	28.0973	NA	NA	NA	NA	NA	0	29.6667	34.1577	30.2439	33.3938	NA	NA	27.9133	28.9157	NA	NA	33.0579	34.0573	NA	NA	34.072	36.6516	NA	NA	26.8099	31.2386	NA	NA
4833	Timm29	40.1481	NA	0	0	0	0	0	33.7179	NA	NA	43.5897	NA	NA	39.837	NA	NA	40.708	NA	NA	NA	NA	NA	0	39.9524	40.2677	39.0244	40.7441	NA	NA	42.9539	30.7229	NA	NA	30.5785	35.7354	NA	NA	44.1828	45.098	NA	NA	38.4248	38.6157	NA	NA
4834	Smarca4	78.1109	NA	0	0	0	0	0	89.7436	0.40738	5.16576e-49	79.9474	NA	NA	74.7427	NA	NA	73.6726	NA	NA	NA	NA	NA	0	73.8571	80.7099	73.6585	75.9528	NA	NA	73.7127	73.494	NA	NA	81.8182	87.6604	NA	NA	79.5014	80.2413	NA	NA	69.8488	74.8634	NA	NA
4835	Rab3d	26.639	NA	0	0	0	0	0	33.8462	NA	NA	25.1808	NA	NA	25.7719	NA	NA	25.1106	NA	NA	NA	NA	NA	0	25.1429	27.5531	23.9024	27.8584	NA	NA	27.5068	14.4578	NA	NA	25.6198	31.3919	NA	NA	26.7313	27.6018	NA	NA	24.1846	23.9526	NA	NA
4836	Tmem205	77.6233	NA	0	0	0	0	0	72.1795	NA	NA	79.2899	NA	NA	77.916	NA	NA	78.7611	NA	NA	NA	NA	NA	0	79.3333	76.5784	78.7805	76.951	NA	NA	80.6233	70.4819	NA	NA	86.7769	79.5656	NA	NA	77.1468	73.9819	NA	NA	79.8727	76.9581	NA	NA
4837	Plppr2	85.7504	NA	0	1	0	0	1	74.4872	-0.407778	3.03353e-44	90.9928	0.291928	6.73948e-41	85.0343	NA	NA	88.4956	NA	NA	FFJ KO snRNAseq_affected by AP1 KO	NA	NA	1	84.619	86.4417	82.8455	87.4773	-0.410654	2.48444e-05	86.9919	95.1807	NA	NA	85.9504	83.3169	NA	NA	88.5042	91.0256	NA	NA	82.2593	83.7887	NA	NA
4838	Epor	26.5667	NA	0	0	0	0	0	3.07692	-0.392838	3.36214e-53	32.4129	NA	NA	29.5455	NA	NA	29.3142	NA	NA	NA	NA	NA	0	31.5238	23.538	30.6504	28.3122	NA	NA	32.2493	16.2651	NA	NA	29.7521	13.4255	NA	NA	33.6565	30.0905	NA	NA	30.4694	24.9545	NA	NA
4839	Prkcsh	61.6399	NA	0	0	0	0	0	64.1026	NA	NA	64.4313	NA	NA	59.8199	NA	NA	59.5133	NA	NA	NA	NA	NA	0	60.8571	62.1181	60.0813	59.5281	NA	NA	61.1111	52.4096	NA	NA	71.9008	64.7581	NA	NA	62.3269	62.2172	NA	NA	58.9499	59.5628	NA	NA
4840	Elavl3	93.9679	NA	0	0	0	3	0	100	0.997967	1.57379e-253	95.9237	NA	NA	92.4099	-0.44628	1.11159e-75	89.4912	-0.364143	3.82467e-28	NA	NA	NA	0	91.1429	95.6939	91.3008	93.6479	NA	NA	90.3794	85.5422	NA	NA	88.4298	98.3218	-1.56183	2.29697e-30	92.9363	95.1735	-0.394792	1.67225e-10	90.3739	93.898	-0.489275	2.76236e-13
4841	Zfp653	26.061	NA	0	0	0	0	0	22.3077	NA	NA	27.7449	NA	NA	26.6295	NA	NA	25	NA	NA	NA	NA	NA	0	25.4286	26.4475	24.878	28.5844	NA	NA	25.0678	24.6988	NA	NA	24.7934	24.5805	NA	NA	26.5928	28.733	NA	NA	24.821	25.4098	NA	NA
4842	Ecsit	67.0219	NA	0	0	0	0	0	65.7692	NA	NA	68.1788	NA	NA	66.7667	NA	NA	66.8142	NA	NA	NA	NA	NA	0	68	66.4242	67.9675	65.4265	NA	NA	67.6152	63.253	NA	NA	74.3802	69.1017	NA	NA	69.3906	64.3288	NA	NA	66.5871	66.4845	NA	NA
4843	Elof1	63.771	NA	0	0	0	0	0	71.7949	NA	NA	67.1269	NA	NA	59.8199	NA	NA	61.3938	NA	NA	NA	NA	NA	0	61.8571	64.9404	60.8943	58.6207	NA	NA	62.0596	58.4337	NA	NA	64.4628	71.3722	NA	NA	60.6648	62.5943	NA	NA	62.2912	61.8397	NA	NA
4844	Pigyl	82.3189	NA	0	0	0	0	0	78.7179	NA	NA	80.2761	NA	NA	84.8628	NA	NA	82.3009	NA	NA	NA	NA	NA	0	84.1905	81.1754	85.3659	84.3013	NA	NA	83.3333	77.7108	NA	NA	91.7355	83.4156	NA	NA	81.7175	78.5068	NA	NA	84.8846	82.3315	NA	NA
4845	Zfp599	25.0497	NA	0	0	0	0	0	30.641	NA	NA	24.9178	NA	NA	26.0292	NA	NA	17.9204	NA	NA	NA	NA	NA	0	21.3333	27.3203	23.5772	28.7659	NA	NA	17.6152	19.2771	NA	NA	18.1818	30.1086	NA	NA	23.4072	27.6018	NA	NA	20.4455	24.408	NA	NA
4846	Rp9	79.1403	NA	0	0	0	1	0	93.9744	0.530809	1.44838e-84	82.643	NA	NA	73.199	-0.291572	3.05104e-41	75.7743	NA	NA	NA	NA	NA	0	74.1429	82.1938	71.4634	75.1361	NA	NA	77.1003	69.8795	NA	NA	72.7273	89.9309	-1.35807	1.30447e-07	72.7147	77.8281	NA	NA	75.0994	80.3279	NA	NA
4847	9530077C05Rik	27.6684	NA	0	0	0	0	1	44.7436	0.252477	1.16803e-27	26.8245	NA	NA	21.6123	NA	NA	29.9779	NA	NA	CaMK2a-Ribotag_6h post KA/FFJ KO snRNAseq_affected by AP1 KO	NA	NA	1	25.1429	29.2115	21.3008	21.9601	NA	NA	31.3008	24.0964	NA	NA	32.2314	37.3149	NA	NA	26.1773	28.2805	NA	NA	23.8663	22.8597	NA	NA
4848	Herpud2	37.3307	NA	0	0	0	0	0	41.1538	NA	NA	40.4997	NA	NA	33.4906	NA	NA	38.6062	NA	NA	NA	NA	NA	0	36.9048	37.5909	34.6341	32.2142	NA	NA	39.8374	33.1325	NA	NA	33.0579	37.0188	NA	NA	38.5042	38.7632	NA	NA	36.3564	36.7031	NA	NA
4849	Sept7	99.5124	NA	0	0	0	0	0	99.359	NA	NA	99.474	NA	NA	99.6569	NA	NA	99.3363	NA	NA	NA	NA	NA	0	99.2857	99.6509	99.4309	99.9093	NA	NA	99.187	100	NA	NA	100	99.5064	NA	NA	99.169	99.6229	NA	NA	99.284	99.8179	NA	NA
4850	Eepd1	29.2577	NA	0	0	1	0	0	15.3846	NA	NA	26.2327	NA	NA	34.3053	NA	NA	33.2965	NA	NA	NA	NA	NA	0	34.2857	26.1856	34.6341	33.9383	NA	NA	35.2304	24.6988	NA	NA	38.0165	25.2715	NA	NA	35.7341	28.2805	NA	NA	33.0947	24.4991	0.591476	1.01788e-05
4851	B3gat1	55.8245	NA	0	0	0	0	0	32.4359	-0.440455	8.10739e-49	61.2755	NA	NA	61.1063	NA	NA	53.208	NA	NA	NA	NA	NA	0	59.1429	53.7969	61.7073	60.4356	NA	NA	55.0136	45.1807	NA	NA	61.9835	40.9674	NA	NA	61.0803	60.6335	NA	NA	57.7566	57.377	NA	NA
4852	Acad8	30.5219	NA	0	0	0	0	0	31.9231	NA	NA	31.0322	NA	NA	31.9897	NA	NA	24.6681	NA	NA	NA	NA	NA	0	29.9524	30.8699	32.1138	31.8512	NA	NA	25.3388	21.6867	NA	NA	28.9256	30.5035	NA	NA	31.856	30.9201	NA	NA	28.9578	31.1475	NA	NA
4853	Thyn1	84.3417	NA	0	0	0	0	0	89.1026	NA	NA	82.906	NA	NA	88.765	NA	NA	71.2389	-0.358918	5.76966e-40	NA	NA	NA	0	82.9048	85.2197	89.6748	87.7495	NA	NA	71.9512	68.0723	NA	NA	85.9504	88.4501	NA	NA	80.7479	81.5234	NA	NA	83.8504	86.7031	NA	NA
4854	Vps26b	54.0004	NA	0	0	0	0	0	57.9487	NA	NA	56.6732	NA	NA	54.3739	NA	NA	45.1327	NA	NA	NA	NA	NA	0	49.0952	56.9974	51.1382	57.9855	NA	NA	45.122	45.1807	NA	NA	48.7603	54.2942	NA	NA	50.4155	59.7285	NA	NA	48.3691	56.1931	NA	NA
4855	Ncapd3	47.5528	NA	0	0	0	0	0	40	NA	NA	48.7179	NA	NA	48.8422	NA	NA	48.7832	NA	NA	NA	NA	NA	0	48.3333	47.0759	48.1301	49.637	NA	NA	48.916	48.1928	NA	NA	41.3223	37.4136	NA	NA	49.8615	51.9608	NA	NA	48.1305	50.0911	NA	NA
4856	Opcml	95.0876	NA	1	0	0	1	0	99.7436	0.887146	9.85189e-226	97.8961	NA	NA	91.8525	-0.67882	1.39774e-208	94.6903	NA	NA	NA	NA	NA	0	94.0952	95.6939	92.1138	91.5608	NA	NA	96.748	85.5422	1.04693	1.89251e-10	96.6942	98.618	-0.846134	2.81114e-18	93.0748	94.1931	NA	NA	94.4312	94.8087	NA	NA
4857	Snx19	33.1768	NA	0	0	0	0	1	22.9487	NA	NA	32.8731	NA	NA	37.0069	NA	NA	32.6327	NA	NA	NA	NA	V1 scRNAseq_PRGs	1	33.619	32.9066	34.065	40.2904	NA	NA	33.6043	28.3133	NA	NA	27.2727	26.0612	NA	NA	35.4571	36.727	NA	NA	33.1742	34.6084	NA	NA
4858	Zbtb44	40.8886	NA	0	0	0	0	0	44.4872	NA	NA	41.6831	NA	NA	40.1372	NA	NA	38.385	NA	NA	NA	NA	NA	0	39.4286	41.7806	39.3496	41.0163	NA	NA	39.2954	34.3373	NA	NA	36.3636	38.8944	NA	NA	40.1662	41.629	NA	NA	39.2999	44.6266	NA	NA
4859	Aplp2	97.7605	NA	0	0	0	0	0	98.2051	NA	NA	98.8823	NA	NA	96.6981	NA	NA	98.2301	NA	NA	NA	NA	NA	0	97.4286	97.9633	96.5041	96.9147	NA	NA	98.7805	95.7831	NA	NA	96.6942	98.4205	NA	NA	98.338	99.2459	NA	NA	96.9769	95.9927	NA	NA
4860	Prdm10	25.9166	NA	0	0	0	0	1	21.9231	NA	NA	26.7587	NA	NA	27.8731	NA	NA	22.8982	NA	NA	CaMK2a-Fos CUT&RUN_Fos-bound in vicinity post 2-3h KA	NA	NA	1	25.4762	26.1856	27.4797	28.3122	NA	NA	22.7642	23.494	NA	NA	19.8347	24.7779	NA	NA	26.5928	28.5068	NA	NA	25.3779	24.6812	NA	NA
4861	Nfrkb	45.1869	NA	0	0	0	0	0	45.7692	NA	NA	50.6903	NA	NA	41.4666	NA	NA	45.0221	NA	NA	NA	NA	NA	0	43.5238	46.2031	42.8455	39.9274	NA	NA	43.6314	51.2048	NA	NA	44.6281	44.9161	NA	NA	44.3213	47.9638	NA	NA	42.9594	45.2641	NA	NA
4862	Arhgap32	52.5375	NA	0	0	0	0	0	48.5897	NA	NA	55.2926	NA	NA	50.6861	NA	NA	56.0841	NA	NA	NA	NA	NA	0	51.9048	52.9241	49.5122	51.9964	NA	NA	56.3686	54.8193	NA	NA	47.9339	47.7789	NA	NA	53.0471	56.5611	NA	NA	51.6309	53.2787	NA	NA
4863	Kirrel3	50.2077	NA	0	0	0	0	1	14.1026	-0.570504	1.92645e-98	54.7009	NA	NA	57.7187	NA	NA	54.4248	NA	NA	FFJ KO snRNAseq_affected by AP1 KO	NA	NA	1	53.8571	47.9779	54.7154	61.0708	NA	NA	53.252	59.6386	NA	NA	52.8926	35.8342	NA	NA	55.9557	51.8854	NA	NA	52.7446	54.4627	NA	NA
4864	Dcps	40.9969	NA	0	0	0	0	0	41.2821	NA	NA	39.3162	NA	NA	41.6381	NA	NA	41.9248	NA	NA	NA	NA	NA	0	44.0476	39.133	44.7967	38.1125	NA	NA	43.0894	36.747	NA	NA	48.7603	40.6713	NA	NA	41.6898	34.6908	NA	NA	44.9483	43.0783	NA	NA
4865	Srpr	62.9222	NA	0	0	0	0	0	51.0256	-0.272176	1.54051e-16	60.2235	NA	NA	66.4666	NA	NA	68.5841	NA	NA	NA	NA	NA	0	67.619	60.0524	67.8049	64.9728	NA	NA	69.6477	63.8554	NA	NA	52.0661	49.4571	NA	NA	64.6814	62.6697	NA	NA	70.8035	66.6667	NA	NA
4866	Foxred1	31.7681	NA	0	0	0	0	0	27.5641	NA	NA	30.046	NA	NA	35.6346	NA	NA	28.3186	NA	NA	NA	NA	NA	0	32.2381	31.4809	35.122	36.2069	NA	NA	28.8618	25.9036	NA	NA	42.1488	27.542	NA	NA	30.4709	33.7104	NA	NA	32.2991	32.4226	NA	NA
4867	Fam118b	43.7602	NA	0	0	0	0	0	52.4359	NA	NA	43.787	NA	NA	42.0669	NA	NA	40.5973	NA	NA	NA	NA	NA	0	40.7143	45.6212	40	44.3739	NA	NA	41.8699	34.9398	NA	NA	45.4545	47.5814	NA	NA	40.0277	43.816	NA	NA	40.6523	45.9927	NA	NA
4868	Rpusd4	29.4925	NA	0	0	0	0	0	25.5128	NA	NA	30.572	NA	NA	30.1458	NA	NA	29.4248	NA	NA	NA	NA	NA	0	28.381	30.1717	27.8049	32.7586	NA	NA	29.8103	27.7108	NA	NA	29.7521	29.1214	NA	NA	30.1939	31.9005	NA	NA	27.2076	29.0528	NA	NA
4869	Ddx25	47.7154	NA	0	0	0	0	0	72.1795	0.455226	4.34587e-64	50.8876	NA	NA	40.1372	NA	NA	40.8186	NA	NA	NA	NA	NA	0	42.8571	50.6837	41.626	38.4755	NA	NA	42.2764	34.3373	NA	NA	47.1074	63.9684	NA	NA	41.4127	45.5505	NA	NA	43.2776	44.6266	NA	NA
4870	Pus3	28.4269	NA	0	0	0	0	0	29.359	NA	NA	28.0736	NA	NA	29.8027	NA	NA	24.6681	NA	NA	NA	NA	NA	0	28.0476	28.6587	30.3252	29.2196	NA	NA	24.7967	24.0964	NA	NA	24.7934	29.615	NA	NA	30.4709	29.638	NA	NA	26.969	26.5938	NA	NA
4871	Ei24	79.3029	NA	0	0	0	0	0	85.8974	NA	NA	79.5529	NA	NA	78.7736	NA	NA	74.5575	NA	NA	NA	NA	NA	0	78.1429	80.0116	78.9431	78.5844	NA	NA	76.1518	67.4699	NA	NA	80.1653	84.8963	NA	NA	81.0249	80.9201	NA	NA	76.2928	74.408	NA	NA
4872	Fez1	99.9097	NA	0	0	0	0	0	100	NA	NA	99.8685	NA	NA	99.9571	NA	NA	99.7788	-0.264748	8.41684e-55	NA	NA	NA	0	99.9048	99.9127	99.9187	100	NA	NA	99.8645	99.3976	NA	NA	100	99.9013	NA	NA	99.8615	100	NA	NA	99.9204	99.8179	NA	NA
4873	Robo3	33.845	NA	0	0	1	0	0	4.87179	-0.508596	4.23674e-71	40.6969	NA	NA	32.5043	NA	NA	50.7743	0.391446	2.76727e-37	NA	NA	NA	0	39.2857	30.5208	31.2195	33.9383	NA	NA	51.626	46.988	NA	NA	42.9752	20.9279	1.3918	1.09388e-05	46.9529	41.2519	NA	NA	34.5267	26.4117	NA	NA
4874	Msantd2	26.1875	NA	0	0	0	0	0	48.9744	0.36503	1.35821e-55	28.0079	NA	NA	19.94	NA	NA	19.5796	NA	NA	NA	NA	NA	0	19.381	30.3462	19.2683	20.6897	NA	NA	19.1057	21.6867	NA	NA	15.7025	34.5508	NA	NA	23.1302	30.8446	NA	NA	17.5815	25.8652	NA	NA
4875	Nrgn	100	NA	0	0	0	0	0	100	-0.584295	5.0785e-191	100	NA	NA	100	NA	NA	100	NA	NA	NA	NA	NA	0	100	100	100	100	NA	NA	100	100	NA	NA	100	100	NA	NA	100	100	NA	NA	100	100	NA	NA
4876	Tbrg1	84.8293	NA	0	0	0	1	0	91.4103	NA	NA	86.522	NA	NA	84.3053	NA	NA	77.6549	NA	NA	NA	NA	NA	0	82.7619	86.0925	83.9024	84.755	NA	NA	79.1328	71.0843	NA	NA	87.6033	90.5232	NA	NA	82.8255	85.822	-0.318181	8.20557e-06	82.2593	82.3315	NA	NA
4877	Scn3b	87.2314	NA	0	1	0	2	0	76.1538	-0.555271	1.4452e-71	91.979	NA	NA	92.3671	0.273598	1.43791e-45	75.5531	-0.387034	3.26904e-43	NA	NA	NA	0	85.4286	88.3328	90.4878	94.4646	-0.40782	1.37204e-06	76.1518	72.8916	NA	NA	83.4711	82.3297	NA	NA	87.5346	91.7044	-0.410071	6.01837e-06	84.4073	89.7996	-0.472357	4.17058e-07
4878	Gramd1b	55.0298	NA	0	0	0	0	1	45.8974	NA	NA	58.1197	NA	NA	56.6895	NA	NA	53.4292	NA	NA	CaMK2a-Ribotag_6h post KA/FFJ KO snRNAseq_affected by AP1 KO	NA	NA	1	54.381	55.4262	55.2033	58.3485	NA	NA	52.71	56.6265	NA	NA	36.3636	45.7058	NA	NA	57.4792	60.3318	NA	NA	54.3357	58.4699	NA	NA
4879	Hspa8	100	NA	0	0	0	0	2	100	0.399584	2.01846e-127	100	NA	NA	100	-0.250909	1.28056e-77	100	NA	NA	CaMK2a-Ribotag_6h post KA	NA	V1 scRNAseq_PRGs	2	100	100	100	100	NA	NA	100	100	NA	NA	100	100	NA	NA	100	100	NA	NA	100	100	NA	NA
4880	Ubash3b	35.2176	NA	0	0	1	0	1	12.0513	-0.378701	1.79509e-43	29.4543	NA	NA	46.4837	0.254464	1.5557e-46	35.8407	NA	NA	CaMK2a-Ribotag_6h post KA	NA	NA	1	41	31.6846	44.4715	48.7296	NA	NA	37.2629	29.5181	NA	NA	41.3223	17.078	1.52134	2.69725e-07	38.6427	35.7466	NA	NA	42.323	40.255	NA	NA
4881	Sorl1	80.6213	NA	0	0	1	0	0	37.6923	-1.16968	4.94451e-220	84.7469	NA	NA	93.0532	0.628359	8.26796e-193	78.6504	NA	NA	NA	NA	NA	0	87.6667	76.3166	93.5772	92.4682	NA	NA	78.7263	78.3133	NA	NA	83.4711	55.4788	2.2125	3.14559e-14	89.6122	84.3891	NA	NA	86.9531	85.7923	NA	NA
4882	Sc5d	51.0565	NA	0	0	0	2	1	63.3333	0.27173	8.76251e-18	54.0434	NA	NA	47.47	NA	NA	44.6903	NA	NA	CaMK2a-Ribotag_6h post KA/FFJ KO snRNAseq_affected by AP1 KO	NA	NA	1	44.381	55.1353	45.0407	50.1815	NA	NA	43.0894	51.8072	NA	NA	34.7107	57.6505	-1.42936	3.61851e-05	47.6454	54.2232	NA	NA	43.4368	53.9162	-0.666571	2.62897e-06
4883	Tbcel	56.3482	NA	0	0	0	0	0	47.5641	NA	NA	60.2893	NA	NA	57.8045	NA	NA	53.5398	NA	NA	NA	NA	NA	0	55.3333	56.9683	55.8537	59.9819	NA	NA	54.607	48.7952	NA	NA	48.7603	51.6288	NA	NA	57.4792	62.8205	NA	NA	54.7335	54.827	NA	NA
4884	Arhgef12	70.0921	NA	0	0	0	0	0	69.1026	NA	NA	70.2827	NA	NA	67.8816	NA	NA	76.3274	NA	NA	NA	NA	NA	0	70.2381	70.0029	66.2602	69.6915	NA	NA	76.8293	74.0964	NA	NA	66.9421	67.6209	NA	NA	77.4238	73.6802	NA	NA	66.428	67.7596	NA	NA
4885	Tmem136	31.8042	NA	0	0	0	0	0	25.8974	NA	NA	31.098	NA	NA	34.6484	NA	NA	30.7522	NA	NA	NA	NA	NA	0	32.4762	31.3937	33.9024	35.4809	NA	NA	31.0298	29.5181	NA	NA	33.8843	29.4176	NA	NA	34.072	33.4842	NA	NA	31.424	30.6922	NA	NA
4886	Nectin1	37.8183	NA	0	0	0	3	0	81.0256	0.890016	1.28738e-210	48.0605	NA	NA	18.7393	-0.566484	9.83807e-146	32.5221	NA	NA	NA	NA	NA	0	23.0952	46.8141	17.1545	20.5082	NA	NA	29.2683	46.988	NA	NA	24.7934	65.2517	-2.7073	9.43124e-16	25.2078	41.8552	-1.02868	6.61967e-14	21.7184	35.7923	-0.869338	2.61466e-12
4887	Thy1	95.8822	NA	0	0	1	0	0	79.359	-0.855269	2.20154e-174	98.6193	NA	NA	98.7993	NA	NA	98.0088	NA	NA	NA	NA	NA	0	98.3333	94.3846	98.374	99.274	NA	NA	97.9675	98.1928	NA	NA	99.1736	88.6476	1.3386	1.33474e-10	98.7535	96.8326	NA	NA	98.0111	96.7213	NA	NA
4888	Usp2	83.3845	NA	0	0	3	0	1	45.2564	-1.01385	1.98669e-189	85.0099	NA	NA	90.2659	NA	NA	95.7965	0.667423	2.83757e-120	NA	NA	V1 scRNAseq_PRGs	1	92.1905	78.0041	90.4065	90.1089	NA	NA	95.664	96.3855	NA	NA	84.2975	59.0326	1.90719	6.14011e-10	92.5208	85.8974	0.801647	3.54678e-17	92.7605	85.9745	0.684325	1.20555e-13
4889	Rnf26	26.0791	NA	0	0	0	0	0	30.1282	NA	NA	27.2189	NA	NA	25.6432	NA	NA	21.792	NA	NA	NA	NA	NA	0	23.1905	27.8441	23.8211	27.677	NA	NA	21.5447	22.8916	NA	NA	21.4876	32.0829	NA	NA	27.1468	28.8084	NA	NA	21.0819	22.7687	NA	NA
4890	Cbl	48.3294	NA	0	0	0	0	0	35.3846	NA	NA	48.3235	NA	NA	50.9863	NA	NA	52.6549	NA	NA	NA	NA	NA	0	52.7143	45.6503	53.3333	48.3666	NA	NA	52.3035	54.2169	NA	NA	43.8017	35.6367	NA	NA	53.3241	49.2459	NA	NA	53.222	50.5464	NA	NA
4891	C2cd2l	70.1824	NA	0	0	2	0	0	35.8974	-0.672598	8.20689e-118	72.9783	NA	NA	75	NA	NA	82.6327	0.267907	9.07718e-25	NA	NA	NA	0	78.381	65.1731	75.3659	74.5917	NA	NA	83.3333	79.5181	NA	NA	76.8595	49.5558	1.91016	4.7337e-10	81.4404	72.4736	0.778331	1.96946e-08	76.7701	70.765	NA	NA
4892	H2afx	78.129	NA	0	0	0	0	0	72.1795	NA	NA	78.8297	NA	NA	78.0017	NA	NA	82.4115	NA	NA	NA	NA	NA	0	79.2857	77.4222	77.8049	78.2214	NA	NA	82.7913	80.7229	NA	NA	85.124	76.999	NA	NA	80.7479	76.6214	NA	NA	77.8839	78.7796	NA	NA
4893	Hmbs	43.3809	NA	0	0	0	0	0	35.2564	NA	NA	41.5516	NA	NA	44.6398	NA	NA	50.2212	NA	NA	NA	NA	NA	0	48.4286	40.2968	46.9106	42.1053	NA	NA	51.084	46.3855	NA	NA	52.0661	37.0188	NA	NA	47.7839	39.0649	NA	NA	48.4487	44.8087	NA	NA
4894	Vps11	31.3527	NA	0	0	0	0	0	23.2051	NA	NA	29.4543	NA	NA	34.5626	NA	NA	33.2965	NA	NA	NA	NA	NA	0	33.9048	29.7934	34.5528	34.5735	NA	NA	34.8238	26.506	NA	NA	45.4545	27.2458	NA	NA	34.072	31.3725	NA	NA	32.6969	30.2368	NA	NA
4895	Hyou1	37.8906	NA	0	0	0	0	0	26.7949	NA	NA	38.1986	NA	NA	41.4237	NA	NA	37.8319	NA	NA	NA	NA	NA	0	38.2857	37.6491	40.2439	42.7405	NA	NA	36.1789	45.1807	NA	NA	30.5785	29.8124	NA	NA	41.4127	42.6848	NA	NA	37.2315	38.7978	NA	NA
4896	Slc37a4	34.6397	NA	0	0	0	0	0	39.1026	NA	NA	40.3682	NA	NA	30.8319	NA	NA	30.9735	NA	NA	NA	NA	NA	0	31.381	36.6308	30.3252	31.3975	NA	NA	31.9783	26.506	NA	NA	42.9752	43.6328	NA	NA	34.4875	36.3499	NA	NA	28.4805	30.51	NA	NA
4897	Trappc4	89.9765	NA	0	0	0	0	0	98.0769	0.508	4.37933e-96	90.664	NA	NA	87.5214	-0.273274	6.05599e-45	88.1637	NA	NA	NA	NA	NA	0	88	91.1842	87.3171	87.7495	NA	NA	88.4824	86.747	NA	NA	92.562	94.8667	NA	NA	85.5956	89.4419	NA	NA	88.9419	89.8907	NA	NA
4898	Rps25	99.9819	NA	1	0	0	0	0	100	0.260226	9.47936e-56	100	NA	NA	99.9571	NA	NA	100	NA	NA	NA	NA	NA	0	100	99.9709	100	99.9093	0.106831	2.48444e-05	100	100	NA	NA	100	100	NA	NA	100	99.9246	NA	NA	100	100	NA	NA
4899	Bcl9l	32.6169	NA	0	0	0	1	0	47.6923	0.252825	2.6095e-21	35.9632	NA	NA	28.9022	NA	NA	23.5619	NA	NA	NA	NA	NA	0	27.8095	35.5543	29.8374	27.8584	NA	NA	23.5772	23.494	NA	NA	27.2727	38.6969	NA	NA	31.3019	36.1991	NA	NA	25.8552	31.8761	-0.340736	8.29697e-05
4900	Ddx6	81.6688	NA	0	0	0	0	0	82.4359	NA	NA	80.3419	NA	NA	80.1887	NA	NA	87.0575	NA	NA	NA	NA	NA	0	82.381	81.2336	78.6179	81.9419	NA	NA	87.9404	83.1325	NA	NA	65.2893	75.8144	NA	NA	83.241	83.1071	NA	NA	83.5322	83.9709	NA	NA
4901	Arcn1	65.2519	NA	0	0	0	0	0	59.8718	NA	NA	65.9435	NA	NA	65.952	NA	NA	66.9248	NA	NA	NA	NA	NA	0	65.4762	65.1149	64.7967	67.2414	NA	NA	66.3957	69.2771	NA	NA	42.9752	53.8006	NA	NA	67.59	69.9095	NA	NA	66.428	69.7632	NA	NA
4902	Ift46	38.1795	NA	0	0	0	0	0	54.7436	0.282704	1.80453e-25	41.1571	NA	NA	31.6038	NA	NA	35.8407	NA	NA	NA	NA	NA	0	35.2381	39.9767	32.5203	30.5808	NA	NA	37.5339	28.3133	NA	NA	23.9669	45.0148	NA	NA	38.0886	37.5566	NA	NA	34.6858	38.2514	NA	NA
4903	Tmem25	28.6979	NA	0	0	0	0	0	17.9487	NA	NA	29.9145	NA	NA	30.6175	NA	NA	30.9735	NA	NA	NA	NA	NA	0	31.5238	26.9712	30.9756	30.2178	NA	NA	32.7913	22.8916	NA	NA	30.5785	23.8894	NA	NA	34.7645	31.0709	NA	NA	29.7534	24.8634	NA	NA
4904	Kmt2a	77.5871	NA	0	0	0	0	0	71.9231	NA	NA	79.0927	NA	NA	78.6878	NA	NA	77.1018	NA	NA	NA	NA	NA	0	77.0952	77.8877	76.6667	80.9437	NA	NA	77.7778	74.0964	NA	NA	62.8099	64.6594	NA	NA	77.4238	85.3695	NA	NA	78.2816	81.0565	NA	NA
4905	Atp5l	99.9639	NA	0	0	1	0	0	100	-0.386676	3.29469e-88	100	NA	NA	100	NA	NA	99.7788	NA	NA	NA	NA	NA	0	100	99.9418	100	100	NA	NA	100	98.7952	NA	NA	100	100	0.347266	1.82831e-09	100	100	NA	NA	100	99.8179	NA	NA
4906	Ube4a	38.5768	NA	0	0	0	0	0	47.0513	NA	NA	40.3682	NA	NA	35.4202	NA	NA	36.3938	NA	NA	NA	NA	NA	0	36.8095	39.6567	36.5041	34.2105	NA	NA	36.8564	34.3373	NA	NA	33.0579	40.9674	NA	NA	39.4737	39.4419	NA	NA	35.6404	38.7067	NA	NA
4907	Scn2b	77.2621	NA	0	0	3	0	0	29.8718	-1.06703	1.20834e-220	79.2899	NA	NA	89.3654	0.400012	6.98183e-96	83.5177	NA	NA	NA	NA	NA	0	88	70.7012	90.7317	87.8403	NA	NA	84.4173	79.5181	NA	NA	79.3388	46.9891	2.30723	1.94966e-14	87.6731	79.638	0.825677	6.79598e-11	89.0215	81.7851	0.62574	1.36223e-08
4908	Fxyd6	35.3982	NA	0	0	0	3	0	100	2.74943	0	55.7528	NA	NA	5.27444	-2.1548	0	23.1195	-1.30711	4.73043e-25	NA	NA	NA	0	14.6667	48.0652	5.77236	4.71869	NA	NA	23.8482	19.8795	NA	NA	10.7438	74.3337	-5.90935	1.77326e-45	13.1579	41.5535	-2.21886	6.69297e-48	15.9109	31.694	-1.39743	3.06055e-37
4909	Fxyd2	39.5702	NA	0	0	0	0	0	51.1538	NA	NA	42.998	NA	NA	35.7204	NA	NA	33.7389	NA	NA	NA	NA	NA	0	34.7143	42.5371	33.5772	38.1125	NA	NA	35.5014	25.9036	NA	NA	39.6694	45.7058	NA	NA	35.1801	42.7602	NA	NA	33.9698	39.3443	NA	NA
4910	Dscaml1	44.6993	NA	0	0	0	0	0	46.2821	NA	NA	52.6627	NA	NA	42.1955	NA	NA	36.3938	NA	NA	NA	NA	NA	0	40.381	47.3378	41.4634	43.0127	NA	NA	36.4499	36.1446	NA	NA	36.3636	44.1264	NA	NA	40.5817	49.6983	NA	NA	40.6523	47.4499	NA	NA
4911	Cep164	36.4818	NA	0	0	0	0	0	54.6154	0.285038	3.75124e-29	39.4477	NA	NA	29.4597	NA	NA	33.9602	NA	NA	NA	NA	NA	0	33.0952	38.5511	31.8699	26.7695	NA	NA	33.4688	36.1446	NA	NA	23.1405	41.1649	NA	NA	37.5346	40.0452	NA	NA	31.5036	34.3352	NA	NA
4912	Bace1	49.4492	NA	0	0	0	0	0	50.3846	NA	NA	51.2821	NA	NA	48.8851	NA	NA	47.0133	NA	NA	NA	NA	NA	0	48.3333	50.1309	48.9431	48.8203	NA	NA	47.29	45.7831	NA	NA	38.0165	45.7058	NA	NA	48.7535	53.1674	NA	NA	49.0851	50.5464	NA	NA
4913	Rnf214	65.0172	NA	0	0	0	0	0	64.1026	NA	NA	64.6943	NA	NA	65.952	NA	NA	63.9381	NA	NA	NA	NA	NA	0	65.7143	64.5912	66.2602	65.608	NA	NA	65.0407	59.0361	NA	NA	45.4545	57.3544	NA	NA	65.5125	67.1192	NA	NA	67.7804	68.2149	NA	NA
4914	Pcsk7	41.6471	NA	0	0	0	0	0	40.8974	NA	NA	39.5792	NA	NA	41.4666	NA	NA	46.2389	NA	NA	NA	NA	NA	0	43.7619	40.355	42.0325	40.8348	NA	NA	45.7995	48.1928	NA	NA	37.1901	35.9329	NA	NA	42.3823	39.7436	NA	NA	45.187	45.173	NA	NA
4915	Sidt2	33.1588	NA	0	0	0	0	0	32.4359	NA	NA	35.1742	NA	NA	31.6038	NA	NA	34.4027	NA	NA	NA	NA	NA	0	31.619	34.0995	30.9756	32.3049	NA	NA	33.0623	40.3614	NA	NA	29.7521	34.3534	NA	NA	31.856	35.6712	NA	NA	31.6627	31.9672	NA	NA
4916	Pafah1b2	85.8949	NA	0	0	0	0	0	83.9744	NA	NA	85.8646	NA	NA	87.0497	NA	NA	84.6239	NA	NA	NA	NA	NA	0	85.381	86.2089	86.6667	87.4773	NA	NA	84.2818	86.1446	NA	NA	88.4298	84.304	NA	NA	84.903	86.727	NA	NA	85.362	87.3406	NA	NA
4917	Sik3	51.7609	NA	0	0	0	0	0	32.4359	-0.350508	1.40313e-30	51.4793	NA	NA	53.8593	NA	NA	63.4956	0.266796	4.46746e-18	NA	NA	NA	0	58.0952	47.8906	55.3659	52.1779	NA	NA	62.4661	68.0723	NA	NA	52.0661	35.2419	NA	NA	59.9723	54.4495	NA	NA	57.5975	51.6393	NA	NA
4918	Zpr1	49.2505	NA	0	0	0	0	0	65.7692	0.303095	9.1066e-28	50.4274	NA	NA	41.4666	NA	NA	53.0973	NA	NA	NA	NA	NA	0	46.619	50.8583	42.8455	39.9274	NA	NA	52.439	56.0241	NA	NA	50.4132	59.6249	NA	NA	45.2909	47.813	NA	NA	47.0167	46.4481	NA	NA
4919	Cadm1	80.5852	NA	0	0	0	0	1	87.8205	0.309273	7.14419e-22	84.2209	NA	NA	75.1286	-0.333457	1.1046e-54	82.3009	NA	NA	FFJ KO snRNAseq_affected by AP1 KO	NA	NA	1	77.5714	82.4265	75.122	75.1361	NA	NA	82.2493	82.5301	NA	NA	81.8182	88.5489	NA	NA	79.5014	82.9563	NA	NA	76.0541	76.1384	NA	NA
4920	Rexo2	88.2789	NA	0	0	0	0	0	87.3077	NA	NA	85.9961	NA	NA	90.2659	NA	NA	87.8319	NA	NA	NA	NA	NA	0	89.3333	87.6346	90.6504	89.8367	NA	NA	88.0759	86.747	NA	NA	97.5207	90.9181	NA	NA	87.8116	84.54	NA	NA	89.4193	88.3424	NA	NA
4921	Rbm7	56.6191	NA	0	0	0	0	1	51.0256	NA	NA	53.8462	NA	NA	56.9039	NA	NA	65.3761	NA	NA	NA	NA	V1 scRNAseq_PRGs	1	60.7143	54.117	57.6423	56.0799	NA	NA	66.2602	61.4458	NA	NA	47.9339	46.693	NA	NA	59.2798	54.2986	NA	NA	62.7685	60.7468	NA	NA
4922	Zbtb16	53.585	NA	0	0	2	0	0	10.7692	-0.745689	6.17114e-134	45.6936	NA	NA	70.8834	0.422754	1.61807e-111	59.1814	NA	NA	NA	NA	NA	0	65.2381	46.4649	70.813	70.9619	NA	NA	59.0786	59.6386	NA	NA	58.6777	25.2715	2.05137	1.00355e-11	67.1745	53.0166	0.999669	1.23303e-09	64.7574	58.1056	NA	NA
4923	Ncam1	99.2415	NA	0	0	0	2	0	100	0.846439	1.06557e-266	99.6055	NA	NA	99.4425	-0.368209	1.72468e-70	97.4558	-0.444883	6.86527e-63	NA	NA	NA	0	98.8571	99.4763	99.3496	99.5463	NA	NA	97.9675	95.1807	NA	NA	99.1736	99.9013	-0.870671	1.72079e-29	98.892	99.6229	-0.384693	5.03781e-21	98.8067	98.9071	NA	NA
4924	Pts	38.9561	NA	0	0	2	0	0	37.6923	NA	NA	31.6239	NA	NA	44.9828	NA	NA	36.8363	NA	NA	NA	NA	NA	0	43.619	36.1071	46.9919	42.7405	NA	NA	39.4309	25.3012	NA	NA	47.9339	31.5893	1.24669	3.52732e-05	41.5512	32.8054	0.630247	3.76542e-05	44.3914	44.2623	NA	NA
4925	Il18	27.3072	NA	0	0	0	0	0	42.3077	NA	NA	27.5477	NA	NA	23.542	NA	NA	23.6726	NA	NA	NA	NA	NA	0	24.1905	29.2115	24.065	22.9583	NA	NA	23.8482	22.8916	NA	NA	21.4876	30.6022	NA	NA	22.1607	26.546	NA	NA	25.6165	31.1475	NA	NA
4926	Sdhd	89.3625	NA	0	0	0	0	0	89.4872	NA	NA	90.1381	NA	NA	89.9228	NA	NA	86.5044	NA	NA	NA	NA	NA	0	89.0476	89.5548	90.3252	89.4737	NA	NA	86.4499	86.747	NA	NA	95.8678	91.6091	NA	NA	88.5042	88.9894	NA	NA	88.7033	88.3424	NA	NA
4927	Timm8b	99.7652	NA	0	0	1	0	0	99.4872	-0.459061	4.4277e-98	100	NA	NA	99.9142	NA	NA	99.2257	NA	NA	NA	NA	NA	0	99.7143	99.7963	99.8374	100	NA	NA	99.458	98.1928	NA	NA	100	99.9013	0.512396	4.45221e-13	99.3075	99.8492	NA	NA	99.9204	99.6357	NA	NA
4928	AU019823	48.9254	NA	0	0	0	0	0	54.7436	NA	NA	50.0329	NA	NA	47.9846	NA	NA	44.469	NA	NA	NA	NA	NA	0	46.5714	50.3637	47.8049	48.1851	NA	NA	44.3089	45.1807	NA	NA	47.1074	49.1609	NA	NA	44.3213	48.2655	NA	NA	47.8123	54.0073	NA	NA
4929	Dlat	85.1725	NA	0	0	1	0	0	73.3333	-0.418998	2.99107e-46	83.7607	NA	NA	91.5094	0.320444	3.31045e-63	81.4159	NA	NA	NA	NA	NA	0	87.0952	83.9977	90.813	92.2868	NA	NA	82.2493	77.7108	NA	NA	90.0826	79.8618	0.98239	1.23996e-05	87.9501	87.4811	NA	NA	86.3166	83.6066	NA	NA
4930	Dixdc1	76.9912	NA	0	0	0	0	0	71.1538	NA	NA	83.2347	NA	NA	74.7427	NA	NA	77.323	NA	NA	NA	NA	NA	0	77.619	76.6075	74.878	74.5917	NA	NA	80.4878	63.253	NA	NA	63.6364	67.4235	NA	NA	81.0249	83.2579	NA	NA	77.0088	77.0492	NA	NA
4931	1110032A03Rik	47.1013	NA	0	0	0	0	1	43.3333	NA	NA	46.1538	NA	NA	48.4563	NA	NA	48.4513	NA	NA	CaMK2a-Fos CUT&RUN_Fos-bound in vicinity post 2-3h KA	NA	NA	1	49.9048	45.3884	49.1057	47.7314	NA	NA	50.813	37.9518	NA	NA	45.4545	42.9418	NA	NA	50.831	46.4555	NA	NA	49.8011	46.357	NA	NA
4932	Sik2	26.4223	NA	0	0	0	0	1	19.2308	NA	NA	25.904	NA	NA	28.9022	NA	NA	27.1018	NA	NA	FFJ KO snRNAseq_affected by AP1 KO	NA	NA	1	27.8571	25.5455	27.8862	30.0363	NA	NA	27.1003	27.1084	NA	NA	15.7025	20.2369	NA	NA	30.1939	28.5822	NA	NA	27.685	26.776	NA	NA
4933	Arhgap20	83.8902	growth GC	0	0	3	0	0	21.9231	-2.03968	0	86.259	-0.544433	8.84359e-64	98.8851	0.938659	0	94.6903	NA	NA	NA	NA	NA	0	97.5714	75.531	99.1057	98.6388	NA	NA	95.664	90.3614	NA	NA	90.9091	46.5943	3.66529	8.42322e-30	97.9224	86.1991	1.26481	2.78768e-30	98.0111	89.3443	1.00362	3.48541e-33
4934	Fdx1	35.1634	NA	0	0	0	0	0	31.2821	NA	NA	34.1223	NA	NA	36.235	NA	NA	37.5	NA	NA	NA	NA	NA	0	38.0952	33.3721	38.2927	33.9383	NA	NA	38.8889	31.3253	NA	NA	30.5785	29.5163	NA	NA	35.7341	31.2217	NA	NA	40.175	39.5264	NA	NA
4935	Rdx	73.4874	NA	0	0	0	2	0	87.0513	0.409768	3.74532e-45	77.7778	NA	NA	68.3962	-0.259888	9.26702e-28	67.6991	NA	NA	NA	NA	NA	0	68.1429	76.753	68.1301	68.6933	NA	NA	66.6667	72.2892	NA	NA	67.7686	79.2695	-0.937484	2.37312e-05	71.4681	78.5068	-0.561717	5.81172e-05	66.2689	72.3133	NA	NA
4936	AI593442	92.505	NA	0	0	3	0	0	55.5128	-1.25942	1.89016e-230	98.1591	NA	NA	99.1424	0.296091	1.22697e-51	97.7876	0.2549	3.15889e-13	NA	NA	NA	0	98.4762	88.8566	99.0244	99.274	NA	NA	97.561	98.7952	NA	NA	100	75.9131	2.23061	1.618e-14	99.3075	94.1176	0.627234	1.97509e-14	97.852	94.4444	0.421396	4.18593e-09
4937	Ddx10	42.6043	NA	0	0	0	0	0	41.0256	NA	NA	40.8941	NA	NA	44.94	NA	NA	40.8186	NA	NA	NA	NA	NA	0	43.0952	42.3043	44.7154	45.1906	NA	NA	40.5149	42.1687	NA	NA	42.1488	37.9072	NA	NA	42.5208	43.4389	NA	NA	43.5163	44.9909	NA	NA
4938	Atm	27.5962	NA	0	0	0	0	0	33.7179	NA	NA	28.7311	NA	NA	26.1149	NA	NA	24.2257	NA	NA	NA	NA	NA	0	24.1905	29.677	24.065	28.4029	NA	NA	24.6612	22.2892	NA	NA	14.876	24.5805	NA	NA	27.7008	32.2021	NA	NA	23.0708	31.3297	NA	NA
4939	Npat	27.542	NA	0	0	0	0	0	17.0513	NA	NA	26.8245	NA	NA	31.2178	NA	NA	28.3186	NA	NA	NA	NA	NA	0	29.1429	26.5639	30	32.5771	NA	NA	28.4553	27.7108	NA	NA	14.0496	16.6831	NA	NA	28.9474	31.9005	NA	NA	30.708	29.235	NA	NA
4940	Acat1	89.6153	NA	0	0	0	3	0	99.6154	0.786445	7.38871e-185	90.4011	NA	NA	89.1081	NA	NA	80.9735	-0.38448	4.88645e-40	NA	NA	NA	0	85.7143	91.9988	89.1057	89.1107	NA	NA	79.5393	87.3494	NA	NA	90.9091	96.7423	-0.974253	8.8231e-16	80.4709	89.1403	-0.803979	1.73973e-13	88.2259	91.0747	-0.368347	1.30568e-07
4941	Cul5	93.101	NA	0	0	0	0	0	89.359	-0.269281	2.03959e-24	93.1624	NA	NA	93.9966	NA	NA	93.9159	NA	NA	NA	NA	NA	0	93.2381	93.0172	93.0081	95.0998	NA	NA	94.0379	93.3735	NA	NA	95.0413	90.7206	NA	NA	94.1828	94.1176	NA	NA	92.5219	93.8069	NA	NA
4942	Elmod1	99.7472	NA	0	0	0	0	1	99.7436	-0.493307	4.62574e-120	99.6713	NA	NA	99.9142	NA	NA	99.4469	NA	NA	FFJ KO snRNAseq_affected by AP1 KO	NA	NA	1	99.619	99.8254	99.8374	100	NA	NA	99.3225	100	NA	NA	100	99.8026	NA	NA	99.5845	99.7738	NA	NA	99.6022	99.9089	NA	NA
4943	Dmxl2	75.0406	NA	0	0	0	0	0	71.4103	NA	NA	76.1341	NA	NA	74.3568	NA	NA	78.0973	NA	NA	NA	NA	NA	0	73.8571	75.7637	72.2764	76.6788	NA	NA	77.2358	81.9277	NA	NA	66.1157	69.9901	NA	NA	77.7008	80.543	NA	NA	72.3946	75.3188	NA	NA
4944	Idh3a	95.7919	NA	0	0	0	0	0	94.8718	NA	NA	96.0552	NA	NA	96.6552	NA	NA	93.9159	NA	NA	NA	NA	NA	0	95.8095	95.7812	96.8293	96.461	NA	NA	94.1734	92.7711	NA	NA	98.3471	95.8539	NA	NA	95.4294	95.7014	NA	NA	95.7836	95.8106	NA	NA
4945	Dnaja4	49.4311	NA	0	0	0	0	0	24.6154	-0.395155	8.42853e-49	47.7975	NA	NA	56.3465	NA	NA	55.7522	NA	NA	NA	NA	NA	0	54.6667	46.2322	53.5772	59.4374	NA	NA	57.7236	46.988	NA	NA	49.5868	33.9585	NA	NA	57.3407	52.7149	NA	NA	53.6197	49.7268	NA	NA
4946	Wdr61	82.4454	NA	0	0	0	0	0	74.6154	-0.250206	2.77478e-16	81.1308	NA	NA	84.0909	NA	NA	87.1681	NA	NA	NA	NA	NA	0	85.5238	80.5644	84.6341	83.4846	NA	NA	87.3984	86.1446	NA	NA	83.4711	77.5913	NA	NA	85.8726	80.0905	NA	NA	85.5211	83.8798	NA	NA
4947	Ireb2	42.1167	NA	0	0	0	0	0	47.9487	NA	NA	44.9047	NA	NA	39.0223	NA	NA	40.3761	NA	NA	NA	NA	NA	0	38.4762	44.341	38.1301	40.0181	NA	NA	38.6179	48.1928	NA	NA	27.2727	41.7572	NA	NA	41.2742	47.1342	NA	NA	37.9475	43.3515	NA	NA
4948	Psma4	98.4468	NA	0	0	0	0	0	99.7436	NA	NA	98.6851	NA	NA	98.6278	NA	NA	96.4602	NA	NA	NA	NA	NA	0	97.8571	98.8071	98.6992	98.5481	NA	NA	96.477	96.3855	NA	NA	100	99.6051	NA	NA	97.7839	98.6425	NA	NA	97.6929	98.2696	NA	NA
4949	Ube2q2	73.65	NA	0	0	0	0	0	77.8205	NA	NA	76.0026	NA	NA	71.012	NA	NA	72.8982	NA	NA	NA	NA	NA	0	71.4762	74.9782	69.9187	72.2323	NA	NA	73.5772	69.8795	NA	NA	66.9421	75.0247	NA	NA	75.3463	76.6214	NA	NA	69.6897	72.9508	NA	NA
4950	Fbxo22	48.4739	NA	0	0	0	0	0	75.641	0.511569	7.77708e-80	52.071	NA	NA	38.9365	-0.268755	3.47664e-37	43.5841	NA	NA	NA	NA	NA	0	41.381	52.8077	37.3984	40.6534	NA	NA	45.5285	34.9398	NA	NA	49.5868	65.4492	NA	NA	41.9668	48.9442	NA	NA	40.2546	45.8106	NA	NA
4951	Etfa	41.2317	NA	0	0	0	0	0	51.4103	NA	NA	43.524	NA	NA	38.2075	NA	NA	36.3938	NA	NA	NA	NA	NA	0	39.7619	42.1298	40.6504	35.4809	NA	NA	38.3469	27.7108	NA	NA	37.1901	48.3712	NA	NA	34.349	38.2353	NA	NA	43.1185	41.0747	NA	NA
4952	Scaper	56.7094	NA	0	0	0	1	0	80.7692	0.617119	1.1174e-89	56.3445	NA	NA	51.2436	NA	NA	50.6637	NA	NA	NA	NA	NA	0	52	59.5868	51.1382	51.3612	NA	NA	52.0325	44.5783	NA	NA	43.8017	68.0158	-1.47368	2.62028e-05	53.0471	57.1644	NA	NA	52.1877	54.7359	NA	NA
4953	Rcn2	60.8633	NA	0	0	0	1	0	72.5641	NA	NA	64.3655	NA	NA	56.6895	NA	NA	55.6416	NA	NA	NA	NA	NA	0	57.0952	63.1656	56.6667	56.7151	NA	NA	56.0976	53.6145	NA	NA	57.8512	63.1787	NA	NA	55.4017	66.6667	-0.768082	3.59513e-08	57.9952	58.9253	NA	NA
4954	Tspan3	99.4763	NA	0	0	1	0	0	98.7179	-0.342204	8.02853e-54	99.737	NA	NA	99.5712	NA	NA	99.4469	NA	NA	NA	NA	NA	0	99.4286	99.5054	99.3496	99.8185	NA	NA	99.458	99.3976	NA	NA	100	99.1115	0.411196	8.86417e-07	99.5845	99.7738	NA	NA	99.284	99.5446	NA	NA
4955	Peak1	29.2577	NA	0	0	0	0	0	43.3333	0.256545	1.98854e-19	34.188	NA	NA	21.8696	NA	NA	27.8761	NA	NA	NA	NA	NA	0	23.9048	32.5284	21.3821	22.4138	NA	NA	27.5068	29.5181	NA	NA	15.7025	33.465	NA	NA	25.4848	35.6712	NA	NA	23.7868	27.8689	NA	NA
4956	Hmg20a	50.0452	NA	0	0	0	0	0	55.8974	NA	NA	53.1887	NA	NA	46.1835	NA	NA	49.6681	NA	NA	NA	NA	NA	0	47.381	51.673	45.0407	47.4592	NA	NA	50.1355	47.5904	NA	NA	38.0165	50.7404	NA	NA	49.0305	53.6199	NA	NA	47.3349	50.1821	NA	NA
4957	Lingo1	58.9489	NA	0	1	0	0	0	83.8462	0.416365	3.2511e-71	59.4346	NA	NA	46.741	-0.596956	2.72624e-83	68.1416	0.710829	3.81125e-21	NA	NA	NA	0	54.8095	61.478	47.3984	46.0073	NA	NA	65.5827	79.5181	-1.25481	3.5613e-05	63.6364	78.0849	NA	NA	53.8781	55.9578	NA	NA	54.4948	52.8233	NA	NA
4958	Imp3	85.7504	NA	0	0	0	0	0	90.2564	NA	NA	85.7988	NA	NA	84.9485	NA	NA	83.8496	NA	NA	NA	NA	NA	0	85	86.2089	85.4472	84.392	NA	NA	84.6883	80.1205	NA	NA	82.6446	89.7335	NA	NA	83.1025	84.0875	NA	NA	86.3166	85.5191	NA	NA
4959	Snupn	38.4324	NA	0	0	0	0	0	48.2051	NA	NA	41.6174	NA	NA	35.3345	NA	NA	32.6327	NA	NA	NA	NA	NA	0	34.0476	41.1114	35.4472	35.2087	NA	NA	31.9783	35.5422	NA	NA	33.8843	45.311	NA	NA	37.1191	40.0452	NA	NA	32.2991	38.5246	NA	NA
4960	Ptpn9	34.0618	NA	0	0	0	2	1	50.7692	0.272604	3.28351e-25	36.8179	NA	NA	30.1029	NA	NA	25.2212	NA	NA	NA	NA	V1 scRNAseq_SRGs	1	28.5238	37.4454	28.6992	31.6697	NA	NA	26.1518	21.0843	NA	NA	18.1818	39.7828	-1.26678	9.03312e-05	29.6399	35.9729	NA	NA	28.8783	37.0674	-0.471861	6.60602e-05
4961	Sin3a	25.9888	NA	0	0	0	0	1	26.2821	NA	NA	27.7449	NA	NA	25.8148	NA	NA	23.2301	NA	NA	CaMK2a-Fos CUT&RUN_Fos-bound in vicinity post 2-3h KA	NA	NA	1	24.2857	27.0294	24.7154	27.0417	NA	NA	23.3062	22.8916	NA	NA	19.0083	26.5548	NA	NA	26.7313	28.0543	NA	NA	23.389	26.2295	NA	NA
4962	Commd4	77.7497	NA	0	0	0	0	0	72.6923	NA	NA	76.1341	NA	NA	79.717	NA	NA	79.7566	NA	NA	NA	NA	NA	0	80.1905	76.2584	80.0813	79.3103	NA	NA	81.3008	72.8916	NA	NA	81.8182	77.69	NA	NA	78.9474	72.4736	NA	NA	80.7478	79.5082	NA	NA
4963	Scamp5	59.9061	NA	0	0	0	0	0	52.8205	NA	NA	63.5108	NA	NA	60.5489	NA	NA	58.2965	NA	NA	NA	NA	NA	0	60.0952	59.7905	61.2195	59.8004	NA	NA	58.1301	59.0361	NA	NA	55.3719	56.4659	NA	NA	61.0803	62.5189	NA	NA	59.9841	59.5628	NA	NA
4964	Cox5a	99.9819	NA	0	0	0	0	0	100	NA	NA	100	NA	NA	100	NA	NA	99.8894	NA	NA	NA	NA	NA	0	100	99.9709	100	100	NA	NA	100	99.3976	NA	NA	100	100	NA	NA	100	100	NA	NA	100	99.9089	NA	NA
4965	Fam219b	29.9801	NA	0	0	0	0	0	38.2051	NA	NA	31.2952	NA	NA	28.259	NA	NA	25.1106	NA	NA	NA	NA	NA	0	27.619	31.4228	28.2927	28.2214	NA	NA	26.4228	19.2771	NA	NA	30.5785	35.0444	NA	NA	27.2853	30.543	NA	NA	27.5259	29.1439	NA	NA
4966	Mpi	51.3455	NA	0	0	0	0	0	45.2564	NA	NA	52.3997	NA	NA	55.6604	NA	NA	43.6947	NA	NA	NA	NA	NA	0	50.4762	51.8766	55.3659	55.9891	NA	NA	43.2249	45.7831	NA	NA	59.5041	55.8736	NA	NA	49.0305	48.2655	NA	NA	50.4375	52.5501	NA	NA
4967	Edc3	38.4865	NA	0	0	0	0	0	31.4103	NA	NA	41.8146	NA	NA	39.1081	NA	NA	37.3894	NA	NA	NA	NA	NA	0	37.5238	39.0748	37.3171	41.1071	NA	NA	38.0759	34.3373	NA	NA	35.5372	35.0444	NA	NA	39.3352	41.4781	NA	NA	36.6746	39.8907	NA	NA
4968	Clk3	42.7488	NA	0	0	0	0	0	43.0769	NA	NA	45.0362	NA	NA	40.0943	NA	NA	45.4646	NA	NA	NA	NA	NA	0	43.1429	42.508	40.8943	39.2015	NA	NA	46.206	42.1687	NA	NA	44.6281	43.2379	NA	NA	44.8753	41.7044	NA	NA	42.0048	42.8051	NA	NA
4969	Ubl7	56.4024	NA	0	0	1	0	0	51.7949	NA	NA	55.6213	NA	NA	56.4322	NA	NA	61.615	NA	NA	NA	NA	NA	0	60.9524	53.6223	59.6748	52.8131	NA	NA	63.1436	54.8193	NA	NA	65.2893	55.0839	NA	NA	53.8781	50.3017	NA	NA	64.5982	56.2842	0.623038	9.07915e-05
4970	Sema7a	43.6699	NA	0	0	0	0	0	40.3846	NA	NA	49.0467	NA	NA	40.7376	NA	NA	45.0221	NA	NA	NA	NA	NA	0	41.5714	44.952	39.8374	41.7423	NA	NA	45.393	43.3735	NA	NA	32.2314	41.2636	NA	NA	48.338	51.5083	NA	NA	38.5839	40.4372	NA	NA
4971	Gm17322	61.2787	transitional GC	0	0	0	3	0	70.7692	NA	NA	79.5529	0.504885	1.0699e-95	47.4271	-0.482652	2.16186e-94	58.0752	NA	NA	NA	NA	NA	0	50.1905	68.0535	43.3333	51.9964	NA	NA	58.5366	56.0241	NA	NA	48.7603	73.7414	-1.55162	8.22399e-06	58.1717	70.8899	-0.846931	1.48517e-09	45.7438	59.3807	-0.857077	5.8141e-09
4972	Islr2	83.4387	NA	0	0	0	3	0	99.8718	1.30269	0	93.0966	NA	NA	76.5009	-0.776611	3.9735e-158	70.9071	-0.642282	5.25498e-60	NA	NA	NA	0	74.7619	88.7402	74.3902	78.8566	NA	NA	72.0867	65.6627	NA	NA	80.1653	96.15	-1.88945	9.73929e-30	80.1939	90.0452	-1.02337	2.23601e-27	71.1217	80.3279	-0.900176	1.87891e-25
4973	Stoml1	56.5649	NA	0	0	0	0	0	63.5897	NA	NA	59.7633	NA	NA	52.187	NA	NA	56.4159	NA	NA	NA	NA	NA	0	56.1429	56.8228	53.252	50.9982	NA	NA	59.3496	43.3735	NA	NA	61.9835	64.9556	NA	NA	55.8172	53.7707	NA	NA	55.7677	53.0055	NA	NA
4974	6030419C18Rik	77.0092	NA	0	0	3	0	0	43.9744	-0.811168	5.09059e-138	73.7673	NA	NA	84.9914	NA	NA	90.3761	0.468452	5.33487e-66	NA	NA	NA	0	88.381	70.0611	87.3984	82.3049	NA	NA	91.7344	84.3373	NA	NA	94.2149	56.5647	2.86112	2.46982e-27	89.7507	76.3952	1.24683	7.10762e-26	87.0326	74.8634	1.06649	1.17494e-26
4975	Nptn	99.2234	NA	0	0	1	0	0	94.8718	-1.00488	2.39047e-282	99.8685	NA	NA	100	NA	NA	99.8894	NA	NA	NA	NA	NA	0	99.9048	98.8071	100	100	NA	NA	99.8645	100	NA	NA	100	96.8411	0.894025	2.16039e-14	99.8615	99.5475	NA	NA	99.9204	99.7268	NA	NA
4976	Neo1	29.7815	NA	0	0	0	0	0	46.0256	0.290467	9.7129e-26	30.2433	NA	NA	25.0429	NA	NA	27.2124	NA	NA	NA	NA	NA	0	26.2857	31.9174	24.5528	25.5898	NA	NA	28.0488	23.494	NA	NA	20.6612	33.1688	NA	NA	29.5014	34.1629	NA	NA	24.9801	28.051	NA	NA
4977	Bbs4	56.5469	NA	0	0	0	0	0	52.3077	NA	NA	57.002	NA	NA	56.3465	NA	NA	59.9558	NA	NA	NA	NA	NA	0	58.2857	55.4844	57.2358	55.3539	NA	NA	59.4851	62.0482	NA	NA	63.6364	54.3929	NA	NA	59.5568	56.6365	NA	NA	57.0406	55.1002	NA	NA
4978	Arih1	56.0592	NA	0	0	0	0	1	51.4103	NA	NA	57.3964	NA	NA	56.7324	NA	NA	56.0841	NA	NA	NA	NA	V1 scRNAseq_SRGs	1	56.1429	56.0081	55.8537	57.7132	NA	NA	55.9621	56.6265	NA	NA	43.8017	46.2981	NA	NA	54.5706	60.7089	NA	NA	58.2339	59.2896	NA	NA
4979	Hexa	28.4269	NA	0	0	0	0	0	32.0513	NA	NA	31.5582	NA	NA	25.1286	NA	NA	28.5398	NA	NA	NA	NA	NA	0	27.8571	28.7751	26.748	23.3212	NA	NA	28.5908	28.3133	NA	NA	32.2314	31.0958	NA	NA	25.7618	25.8673	NA	NA	28.6396	30.1457	NA	NA
4980	Celf6	43.3267	NA	0	0	0	0	0	58.4615	NA	NA	41.5516	NA	NA	41.4237	NA	NA	38.1637	NA	NA	NA	NA	NA	0	40.5238	45.0393	41.1382	41.7423	NA	NA	40.1084	29.5181	NA	NA	30.5785	49.6545	NA	NA	40.3047	41.0256	NA	NA	41.607	45.6284	NA	NA
4981	Parp6	69.2252	NA	0	0	0	0	0	74.7436	NA	NA	73.2413	NA	NA	65.7376	NA	NA	66.7035	NA	NA	NA	NA	NA	0	64.4762	72.1269	62.9268	68.8748	NA	NA	65.0407	74.0964	NA	NA	75.2066	76.1106	NA	NA	72.1607	75.1131	NA	NA	59.0294	64.8452	NA	NA
4982	Pkm	99.9819	NA	1	0	2	0	1	100	-0.432842	1.40615e-88	100	NA	NA	100	NA	NA	99.8894	NA	NA	CaMK2a-Fos CUT&RUN_Fos-bound in vicinity post 2-3h KA	NA	NA	1	100	99.9709	100	100	0.164429	7.5728e-11	100	99.3976	NA	NA	100	100	0.520264	3.00102e-16	100	100	0.33414	3.87577e-31	100	99.9089	NA	NA
4983	Myo9a	62.1094	NA	0	0	0	0	0	65.8974	NA	NA	64.5628	NA	NA	57.4614	NA	NA	66.7035	NA	NA	NA	NA	NA	0	59.619	63.6311	55.5285	59.6189	NA	NA	66.9377	65.6627	NA	NA	56.1983	60.1185	NA	NA	64.6814	69.457	NA	NA	57.0406	59.8361	NA	NA
4984	Lrrc49	46.9027	NA	0	0	0	0	0	46.4103	NA	NA	51.0848	NA	NA	46.3979	NA	NA	41.5929	NA	NA	NA	NA	NA	0	45.5714	47.716	46.9919	45.735	NA	NA	42.1409	39.1566	NA	NA	39.6694	44.7187	NA	NA	44.7368	49.9246	NA	NA	46.6189	47.8142	NA	NA
4985	Larp6	39.0103	NA	0	0	0	0	0	14.7436	-0.366256	8.71415e-47	41.9461	NA	NA	43.9537	NA	NA	42.2566	NA	NA	NA	NA	NA	0	43.4762	36.2816	43.9837	43.9201	NA	NA	43.7669	35.5422	NA	NA	51.2397	30.4047	NA	NA	42.1053	38.8386	NA	NA	43.5163	38.6157	NA	NA
4986	Rplp1	100	NA	0	0	0	1	0	100	0.508574	1.18952e-239	100	NA	NA	100	NA	NA	100	-0.288906	2.15734e-75	NA	NA	NA	0	100	100	100	100	NA	NA	100	100	NA	NA	100	100	-0.58006	1.15416e-35	100	100	NA	NA	100	100	NA	NA
4987	Glce	34.1159	NA	0	0	0	0	0	28.0769	NA	NA	35.8317	NA	NA	32.8902	NA	NA	39.6018	NA	NA	NA	NA	NA	0	34.2857	34.0122	31.626	34.3013	NA	NA	37.2629	50	NA	NA	44.6281	28.233	NA	NA	38.7812	40.2715	NA	NA	30.708	31.7851	NA	NA
4988	Anp32a	99.9639	NA	0	0	0	0	0	99.8718	-0.418169	2.10556e-102	100	NA	NA	100	NA	NA	99.8894	0.262885	3.2294e-37	NA	NA	NA	0	100	99.9418	100	100	NA	NA	100	99.3976	NA	NA	100	100	NA	NA	100	99.9246	NA	NA	100	99.9089	NA	NA
4989	Coro2b	55.7161	NA	0	0	0	0	0	40	-0.289391	8.38143e-20	56.5417	NA	NA	61.964	NA	NA	51.7699	NA	NA	NA	NA	NA	0	57.7143	54.4952	62.0325	61.8875	NA	NA	50.4065	57.8313	NA	NA	63.6364	44.1264	NA	NA	57.4792	59.4268	NA	NA	57.2792	58.1056	NA	NA
4990	Fem1b	50.4605	NA	0	0	0	0	0	41.9231	NA	NA	55.7528	NA	NA	48.8851	NA	NA	52.9867	NA	NA	NA	NA	NA	0	49.8571	50.8292	48.5366	49.274	NA	NA	51.897	57.8313	NA	NA	37.1901	44.5212	NA	NA	54.1551	56.184	NA	NA	48.6078	50.1821	NA	NA
4991	Pias1	46.5234	NA	0	0	0	0	0	38.8462	NA	NA	46.8113	NA	NA	47.7273	NA	NA	49.5575	NA	NA	NA	NA	NA	0	48.8571	45.0975	47.4797	48.0036	NA	NA	51.355	41.5663	NA	NA	33.8843	36.0316	NA	NA	49.446	47.2851	NA	NA	49.9602	50.8197	NA	NA
4992	Map2k5	46.7401	NA	0	0	0	0	0	41.0256	NA	NA	46.8113	NA	NA	49.7427	NA	NA	43.8053	NA	NA	NA	NA	NA	0	48.619	45.5921	51.1382	48.1851	NA	NA	45.5285	36.1446	NA	NA	48.7603	43.7315	NA	NA	48.615	46.4555	NA	NA	48.6078	46.2659	NA	NA
4993	2300009A05Rik	79.8808	NA	0	0	1	0	0	65.8974	-0.408845	1.25746e-40	80.8679	NA	NA	81.7324	NA	NA	85.5088	NA	NA	NA	NA	NA	0	83.1905	77.8586	80.8943	82.6679	NA	NA	86.8564	79.5181	NA	NA	83.4711	71.3722	1.04275	1.30167e-05	82.964	79.4872	NA	NA	83.2936	81.8761	NA	NA
4994	Aagab	57.3054	NA	0	0	0	0	0	40.2564	-0.320346	1.84666e-27	58.3169	NA	NA	59.9914	NA	NA	63.385	NA	NA	NA	NA	NA	0	61.0952	54.9898	58.6179	61.5245	NA	NA	65.0407	56.0241	NA	NA	61.9835	44.4225	NA	NA	63.0194	58.2202	NA	NA	59.9045	60.8379	NA	NA
4995	Smad3	28.8243	NA	0	0	3	0	1	1.02564	-0.470749	4.46934e-71	30.6377	NA	NA	26.9726	NA	NA	54.5354	0.470396	5.37855e-85	CaMK2a-Fos CUT&RUN_Fos-bound in vicinity post 2-3h KA	NA	NA	1	38.0952	23.1597	26.9919	26.951	NA	NA	56.5041	45.7831	NA	NA	41.3223	11.4511	1.74725	8.34481e-12	43.3518	30.9201	0.864709	5.2674e-10	34.7653	24.5902	0.7	1.09398e-08
4996	Rpl4	99.9278	NA	0	0	0	1	0	100	0.397919	1.98463e-110	99.8685	NA	NA	100	NA	NA	99.7788	NA	NA	NA	NA	NA	0	99.9524	99.9127	100	100	NA	NA	99.8645	99.3976	NA	NA	100	100	-0.333563	7.32548e-09	100	100	NA	NA	99.9204	99.7268	NA	NA
4997	Snapc5	31.5333	NA	0	0	0	0	0	37.9487	NA	NA	28.8626	NA	NA	30.6175	NA	NA	32.854	NA	NA	NA	NA	NA	0	34.4762	29.7352	33.6585	27.2232	NA	NA	35.2304	22.2892	NA	NA	24.7934	29.5163	NA	NA	30.1939	26.546	NA	NA	37.8679	33.7887	NA	NA
4998	Map2k1	90.2294	NA	0	0	3	0	0	42.8205	-1.95194	0	95.2005	NA	NA	99.5283	0.490779	2.10261e-145	98.7832	0.412654	7.46321e-54	NA	NA	NA	0	99.3333	84.6669	99.5935	99.4555	NA	NA	99.0515	97.5904	NA	NA	99.1736	63.08	3.69779	6.00868e-45	99.723	92.9864	1.03221	2.31469e-44	99.1249	94.5355	0.632585	6.88668e-34
4999	Tipin	41.8819	NA	0	0	0	0	0	43.8462	NA	NA	42.4063	NA	NA	40.7376	NA	NA	42.2566	NA	NA	NA	NA	NA	0	42.2857	41.6351	42.1138	39.2015	NA	NA	41.7344	44.5783	NA	NA	29.7521	37.9072	NA	NA	36.8421	41.0256	NA	NA	46.6189	45.8106	NA	NA
5000	Rab11a	74.0112	NA	0	0	0	1	0	84.4872	0.282743	6.09021e-24	75.0164	NA	NA	70.8834	NA	NA	71.3496	NA	NA	NA	NA	NA	0	70.4286	76.2002	70.8943	70.8711	NA	NA	69.9187	77.7108	NA	NA	80.9917	84.0079	NA	NA	68.9751	73.9065	-0.403958	5.15566e-05	70.2466	71.7668	NA	NA
5001	Dennd4a	40.6177	NA	0	0	0	0	0	32.1795	NA	NA	44.9704	NA	NA	40.9091	NA	NA	39.823	NA	NA	NA	NA	NA	0	39.7619	41.1405	39.6748	42.2868	NA	NA	38.8889	43.9759	NA	NA	34.7107	32.4778	NA	NA	42.2438	43.3635	NA	NA	38.8226	46.4481	NA	NA
5002	Ints14	29.3119	NA	0	0	0	0	0	35.5128	NA	NA	29.3228	NA	NA	28.5163	NA	NA	25.9956	NA	NA	NA	NA	NA	0	26.6667	30.9281	26.5041	30.7623	NA	NA	26.8293	22.2892	NA	NA	39.6694	35.1431	NA	NA	27.5623	28.5068	NA	NA	24.9006	29.9636	NA	NA
5003	Hacd3	66.0466	NA	0	0	0	0	0	70.641	NA	NA	65.3517	NA	NA	65.1801	NA	NA	65.4867	NA	NA	NA	NA	NA	0	63.1905	67.7917	62.6829	67.9673	NA	NA	64.3631	70.4819	NA	NA	66.1157	65.844	NA	NA	60.9418	68.4012	NA	NA	64.2005	68.8525	NA	NA
5004	Dpp8	52.086	NA	0	0	0	0	0	45.5128	NA	NA	55.0296	NA	NA	52.9588	NA	NA	50.5531	NA	NA	NA	NA	NA	0	51.6667	52.3422	51.5447	54.5372	NA	NA	51.4905	46.3855	NA	NA	36.3636	42.6456	NA	NA	53.8781	57.4661	NA	NA	51.8695	55.1002	NA	NA
5005	Clpx	52.5917	NA	0	0	0	0	0	43.8462	NA	NA	55.0296	NA	NA	53.3019	NA	NA	54.2035	NA	NA	NA	NA	NA	0	54.4762	51.4402	53.9837	52.5408	NA	NA	54.065	54.8193	NA	NA	40.4959	42.843	NA	NA	51.385	53.997	NA	NA	57.5975	56.2842	NA	NA
5006	Pdcd7	57.197	NA	0	0	0	0	0	60	NA	NA	55.6213	NA	NA	55.5317	NA	NA	61.7257	NA	NA	NA	NA	NA	0	57.7143	56.881	55.5285	55.5354	NA	NA	61.5176	62.6506	NA	NA	45.4545	52.0237	NA	NA	58.5873	57.1644	NA	NA	58.393	61.02	NA	NA
5007	Mtfmt	31.1721	NA	0	0	0	0	0	32.1795	NA	NA	30.835	NA	NA	31.6895	NA	NA	29.5354	NA	NA	NA	NA	NA	0	30.381	31.6555	31.4634	31.9419	NA	NA	28.9973	31.9277	NA	NA	38.0165	34.6496	NA	NA	31.4404	31.5234	NA	NA	29.0374	29.0528	NA	NA
5008	Spg21	47.914	NA	0	0	0	0	0	62.5641	NA	NA	49.7041	NA	NA	38.2933	-0.260488	2.45621e-37	57.0796	NA	NA	NA	NA	NA	0	47.7619	48.007	41.7073	34.4828	NA	NA	58.1301	52.4096	NA	NA	48.7603	56.9595	NA	NA	46.1219	43.8914	NA	NA	48.6078	44.7177	NA	NA
5009	Oaz2	69.2072	NA	0	0	0	0	1	70.7692	NA	NA	71.3346	NA	NA	67.1098	NA	NA	69.6903	NA	NA	CaMK2a-Fos CUT&RUN_Fos-bound in vicinity post 2-3h KA	NA	NA	1	70.2857	68.5482	69.6748	64.2468	NA	NA	71.4092	62.0482	NA	NA	74.3802	70.6811	NA	NA	71.0526	69.6833	NA	NA	69.4511	65.2095	NA	NA
5010	Zfp609	40.5815	NA	0	0	0	0	0	46.5385	NA	NA	43.9185	NA	NA	35.8491	NA	NA	42.0354	NA	NA	NA	NA	NA	0	37.8571	42.2461	34.9593	36.8421	NA	NA	41.8699	42.7711	NA	NA	28.0992	38.4995	NA	NA	40.7202	46.5309	NA	NA	37.1519	40.5282	NA	NA
5011	Trip4	38.0531	NA	0	0	0	0	0	36.4103	NA	NA	39.908	NA	NA	38.2075	NA	NA	35.9513	NA	NA	NA	NA	NA	0	37.6667	38.2892	37.8862	38.5662	NA	NA	35.9079	36.1446	NA	NA	33.0579	34.0573	NA	NA	39.0582	39.8944	NA	NA	37.3111	40.255	NA	NA
5012	Csnk1g1	54.5422	NA	0	0	0	0	0	47.3077	NA	NA	58.9086	NA	NA	52.4014	NA	NA	58.9602	NA	NA	NA	NA	NA	0	55.5714	53.9133	53.0081	51.7241	NA	NA	58.9431	59.0361	NA	NA	47.1074	48.1737	NA	NA	56.9252	57.8431	NA	NA	55.6086	54.4627	NA	NA
5013	Ppib	99.5666	NA	0	0	0	0	0	99.8718	NA	NA	99.6055	NA	NA	99.8285	NA	NA	98.5619	NA	NA	NA	NA	NA	0	99.4762	99.6218	99.7561	99.9093	NA	NA	98.916	96.988	NA	NA	100	99.7038	NA	NA	99.8615	99.6229	NA	NA	99.2045	99.5446	NA	NA
5014	Snx1	32.039	NA	0	0	0	0	1	32.5641	NA	NA	33.5306	NA	NA	27.7873	NA	NA	40.0442	NA	NA	CaMK2a-Ribotag_6h post KA/FFJ KO snRNAseq_affected by AP1 KO	NA	NA	1	33	31.4518	28.9431	26.4973	NA	NA	39.2954	43.3735	NA	NA	29.7521	28.0355	NA	NA	30.4709	31.3725	NA	NA	34.7653	34.6995	NA	NA
5015	Fam96a	46.9749	NA	0	0	0	0	0	53.3333	NA	NA	49.2439	NA	NA	44.0823	NA	NA	45.1327	NA	NA	NA	NA	NA	0	46.619	47.1923	46.9106	40.9256	NA	NA	45.393	43.9759	NA	NA	49.5868	49.3583	NA	NA	42.3823	44.4193	NA	NA	48.7669	48.5428	NA	NA
5016	Herc1	73.8306	NA	0	0	0	0	0	71.0256	NA	NA	74.8192	NA	NA	71.9554	NA	NA	79.4248	NA	NA	NA	NA	NA	0	73.2381	74.1926	69.4309	74.7731	NA	NA	80.2168	75.9036	NA	NA	71.9008	70.4837	NA	NA	76.8698	77.1493	NA	NA	71.2808	74.0437	NA	NA
5017	Usp3	37.8544	NA	0	0	0	1	0	70.2564	0.608723	2.40312e-109	38.593	NA	NA	27.7015	-0.30463	2.8232e-43	34.8451	NA	NA	NA	NA	NA	0	31.8095	41.5479	28.0488	27.314	NA	NA	36.1789	28.9157	NA	NA	21.4876	54.0967	-2.06808	2.37702e-09	34.2105	38.6124	NA	NA	31.424	33.5155	NA	NA
5018	Car12	48.7267	NA	0	0	0	0	2	36.1538	NA	NA	57.5279	NA	NA	46.2264	NA	NA	51.2168	NA	NA	CaMK2a-Ribotag_6h post KA	NA	V1 scRNAseq_SRGs	2	45.381	50.771	42.8455	50	NA	NA	49.3225	59.6386	NA	NA	50.4132	44.9161	NA	NA	53.1856	57.3906	NA	NA	40.4137	48.1785	NA	NA
5019	Aph1b	25.4831	NA	0	0	0	0	0	43.7179	0.287068	3.19273e-35	26.0355	NA	NA	22.4271	NA	NA	16.7035	NA	NA	NA	NA	NA	0	19.3333	29.2406	20.1626	24.9546	NA	NA	17.4797	13.253	NA	NA	23.9669	37.5123	NA	NA	22.0222	28.5822	NA	NA	17.3429	22.4044	NA	NA
5020	Rab8b	30.6303	NA	0	0	0	0	1	42.9487	NA	NA	33.0046	NA	NA	24.3997	NA	NA	32.0796	NA	NA	FFJ KO snRNAseq_affected by AP1 KO	NA	NA	1	27.8095	32.3538	24.3089	24.5009	NA	NA	33.7398	24.6988	NA	NA	28.0992	33.0701	NA	NA	29.5014	35.5204	NA	NA	26.8099	27.8689	NA	NA
5021	Rps27l	61.7302	NA	0	0	0	2	0	87.4359	0.625877	2.30773e-108	64.2998	NA	NA	55.6175	-0.25462	7.78145e-24	50.9956	-0.256514	2.973e-14	NA	NA	NA	0	54.9524	65.8714	55.6911	55.5354	NA	NA	51.626	48.1928	NA	NA	63.6364	80.6515	-1.42574	9.92905e-09	52.2161	57.7677	-0.495492	3.36139e-05	55.6881	62.0219	NA	NA
5022	Lactb	56.8358	NA	0	0	0	0	0	57.0513	NA	NA	58.4484	NA	NA	57.247	NA	NA	52.8761	NA	NA	NA	NA	NA	0	56.5238	57.0265	57.9675	56.4428	NA	NA	52.3035	55.4217	NA	NA	59.5041	54.689	NA	NA	55.1247	56.0332	NA	NA	57.0406	60.3825	NA	NA
5023	Tpm1	99.8013	NA	0	0	1	0	0	99.2308	-0.574662	3.09081e-145	99.737	NA	NA	100	NA	NA	99.8894	0.31087	3.01559e-39	NA	NA	NA	0	99.9048	99.7381	100	100	NA	NA	99.8645	100	NA	NA	100	99.4077	0.583305	1.02685e-12	99.8615	99.7738	NA	NA	99.9204	100	NA	NA
5024	Tln2	72.6747	NA	0	0	0	0	0	68.0769	NA	NA	77.5148	NA	NA	72.47	NA	NA	69.0265	NA	NA	NA	NA	NA	0	70	74.309	70	75.2269	NA	NA	68.9702	69.2771	NA	NA	66.1157	70.0888	NA	NA	73.6842	79.8643	NA	NA	68.2578	71.4936	NA	NA
5025	Vps13c	78.6708	NA	0	0	2	0	0	42.9487	-0.986474	1.01606e-169	76.9888	NA	NA	89.5369	0.495819	7.32566e-124	84.292	NA	NA	NA	NA	NA	0	86.6667	73.7853	88.4553	90.7441	NA	NA	84.6883	82.5301	NA	NA	73.5537	49.6545	1.71918	1.33881e-07	88.5042	82.4284	0.613162	3.63413e-05	86.8735	85.6102	NA	NA
5026	Bnip2	36.8611	NA	0	0	0	0	0	49.8718	NA	NA	36.0289	NA	NA	31.3465	NA	NA	41.2611	NA	NA	NA	NA	NA	0	37.9524	36.1944	33.6585	28.7659	NA	NA	44.0379	28.9157	NA	NA	23.9669	40.77	NA	NA	38.5042	32.3529	NA	NA	38.9817	36.612	NA	NA
5027	Gtf2a2	88.8929	NA	0	0	0	0	0	95.1282	0.319316	5.66743e-39	89.0861	NA	NA	88.7221	NA	NA	83.6283	NA	NA	NA	NA	NA	0	86.8571	90.1367	87.9675	89.5644	NA	NA	84.2818	80.7229	NA	NA	94.2149	94.3731	NA	NA	85.3186	88.4615	NA	NA	87.0326	88.2514	NA	NA
5028	Fam81a	90.8254	NA	0	0	3	0	0	56.6667	-1.12106	1.90509e-225	96.8442	NA	NA	95.9691	NA	NA	96.9027	0.419019	1.28527e-45	NA	NA	NA	0	96.1905	87.5473	96.1789	95.735	NA	NA	96.6125	98.1928	NA	NA	99.1736	76.308	1.99779	3.92429e-14	96.3989	93.2881	0.444209	1.40074e-06	95.7836	90.9836	0.480784	1.24726e-08
5029	Rnf111	51.8151	NA	0	0	0	0	0	45.1282	NA	NA	51.2163	NA	NA	53.1732	NA	NA	55.0885	NA	NA	NA	NA	NA	0	54.619	50.1018	54.2276	51.9964	NA	NA	56.0976	50.6024	NA	NA	38.843	37.7098	NA	NA	54.4321	55.0528	NA	NA	56.245	55.5556	NA	NA
5030	Sltm	87.0507	NA	0	0	0	0	0	91.6667	NA	NA	82.7087	NA	NA	88.8508	NA	NA	85.7301	NA	NA	NA	NA	NA	0	87.1905	86.9654	88.4553	89.2922	NA	NA	85.9079	84.9398	NA	NA	79.3388	85.0938	NA	NA	87.3961	88.3107	NA	NA	87.8282	87.0674	NA	NA
5031	Mindy2	36.7889	NA	0	0	0	0	0	48.4615	NA	NA	40.1052	NA	NA	30.2316	NA	NA	38.0531	NA	NA	NA	NA	NA	0	33.2857	38.9293	29.7561	30.7623	NA	NA	38.4824	36.1446	NA	NA	30.5785	43.0405	NA	NA	33.241	37.4057	NA	NA	33.572	36.9763	NA	NA
5032	Adam10	43.6337	NA	0	0	0	0	0	44.7436	NA	NA	44.05	NA	NA	41.8954	NA	NA	46.4602	NA	NA	NA	NA	NA	0	43.0952	43.9628	40.9756	42.922	NA	NA	46.8835	44.5783	NA	NA	36.3636	38.4995	NA	NA	41.1357	46.0784	NA	NA	44.8687	46.4481	NA	NA
5033	Polr2m	73.9209	NA	0	0	0	0	0	79.6154	NA	NA	74.4247	NA	NA	72.5129	NA	NA	71.792	NA	NA	NA	NA	NA	0	72.3333	74.8909	72.7642	72.2323	NA	NA	71.1382	74.6988	NA	NA	75.2066	76.9003	NA	NA	72.1607	74.736	NA	NA	72.1559	73.224	NA	NA
5034	Tcf12	43.8685	NA	0	0	0	0	0	41.6667	NA	NA	44.313	NA	NA	41.9811	NA	NA	49.8894	NA	NA	NA	NA	NA	0	44.8095	43.2936	41.7073	42.2868	NA	NA	50.4065	47.5904	NA	NA	41.3223	38.0059	NA	NA	46.2604	45.9276	NA	NA	44.3119	44.9909	NA	NA
5035	Zfp280d	60.7007	NA	0	0	0	0	0	55.7692	NA	NA	65.7462	NA	NA	57.8902	NA	NA	63.7168	NA	NA	NA	NA	NA	0	59.6667	61.3326	56.5041	59.4374	NA	NA	63.1436	66.2651	NA	NA	50.4132	54.1955	NA	NA	64.2659	66.6667	NA	NA	57.9157	61.4754	NA	NA
5036	Rfx7	35.8859	NA	0	0	0	0	0	53.8462	0.295671	2.93892e-29	37.8041	NA	NA	27.3585	NA	NA	39.1593	NA	NA	NA	NA	NA	0	32.2381	38.1146	27.3984	27.314	NA	NA	39.8374	36.1446	NA	NA	25.6198	41.8559	NA	NA	32.8255	38.4615	NA	NA	32.5378	34.2441	NA	NA
5037	Nedd4	98.8441	NA	0	1	0	0	0	99.359	NA	NA	99.4083	NA	NA	99.2281	NA	NA	96.4602	NA	NA	NA	NA	NA	0	98.1905	99.2435	98.7805	99.7278	-0.218943	1.17848e-05	96.8835	94.5783	NA	NA	96.6942	98.8154	NA	NA	98.615	99.6229	NA	NA	98.0907	99.1803	NA	NA
5038	Pygo1	42.225	NA	0	0	0	0	0	43.5897	NA	NA	44.5102	NA	NA	42.4099	NA	NA	36.7257	NA	NA	NA	NA	NA	0	41.1905	42.8571	42.3577	42.4682	NA	NA	37.6694	32.5301	NA	NA	35.5372	36.5252	NA	NA	39.7507	46.4555	NA	NA	42.5617	44.3534	NA	NA
5039	Ccpg1os	26.9099	NA	0	0	0	0	0	17.3077	NA	NA	23.9316	NA	NA	31.0034	NA	NA	29.646	NA	NA	NA	NA	NA	0	30.5714	24.6727	31.626	30.3085	NA	NA	30.0813	27.7108	NA	NA	34.7107	24.0869	NA	NA	30.4709	24.4344	NA	NA	30.2307	25.5009	NA	NA
5040	Ccpg1	34.2966	NA	0	0	0	0	0	21.7949	NA	NA	36.7521	NA	NA	37.3928	NA	NA	32.9646	NA	NA	NA	NA	NA	0	34.8571	33.954	35.3659	39.6552	NA	NA	32.9268	33.1325	NA	NA	41.3223	26.7522	NA	NA	40.8587	39.1403	NA	NA	30.7876	34.3352	NA	NA
5041	Rsl24d1	69.46	NA	0	0	0	0	0	63.3333	NA	NA	70.1512	NA	NA	69.8971	NA	NA	72.4558	NA	NA	NA	NA	NA	0	71.6667	68.1117	71.2195	68.4211	NA	NA	71.8157	75.3012	NA	NA	69.4215	62.4877	NA	NA	71.7452	70.0603	NA	NA	71.8377	70.9472	NA	NA
5042	Fam214a	30.8109	NA	0	0	0	0	0	24.6154	NA	NA	32.5444	NA	NA	30.3173	NA	NA	34.5133	NA	NA	NA	NA	NA	0	32.1905	29.968	30.6504	29.9456	NA	NA	34.9593	32.5301	NA	NA	23.9669	23.4946	NA	NA	35.1801	35.0679	NA	NA	31.2649	29.7814	NA	NA
5043	Arpp19	90.9157	NA	0	0	0	0	1	88.0769	NA	NA	92.3077	NA	NA	90.3516	NA	NA	92.4779	NA	NA	CaMK2a-Ribotag_6h post KA/FFJ KO snRNAseq_affected by AP1 KO	NA	NA	1	91	90.8641	90.1626	90.5626	NA	NA	91.8699	95.1807	NA	NA	96.6942	91.1155	NA	NA	92.5208	91.7044	NA	NA	89.5784	89.6175	NA	NA
5044	Myo5a	80.8199	NA	0	0	0	0	0	70	-0.37308	4.92118e-29	83.6949	NA	NA	81.1321	NA	NA	84.5133	NA	NA	NA	NA	NA	0	81.5714	80.3608	80.0813	82.3049	NA	NA	84.4173	84.9398	NA	NA	81.8182	73.9388	NA	NA	84.072	85.3695	NA	NA	80.1114	80.2368	NA	NA
5045	Gnb5	87.3578	NA	0	0	0	0	0	90	NA	NA	89.2834	NA	NA	84.9485	NA	NA	88.0531	NA	NA	NA	NA	NA	0	86.619	87.8091	85.2033	84.6642	NA	NA	88.3469	86.747	NA	NA	93.3884	91.7078	NA	NA	86.4266	87.5566	NA	NA	86.078	84.5173	NA	NA
5046	Leo1	39.0284	NA	0	0	0	1	0	65.2564	0.457426	2.82429e-67	41.5516	NA	NA	28.3877	-0.286287	6.04226e-45	39.6018	NA	NA	NA	NA	NA	0	33.5714	42.3625	28.7805	27.9492	NA	NA	40.6504	34.9398	NA	NA	28.9256	52.7147	-1.46591	1.11181e-05	32.687	37.2549	NA	NA	34.5267	38.98	NA	NA
5047	Tmod3	39.4618	NA	0	0	0	1	0	73.9744	0.612814	7.95246e-124	44.05	NA	NA	28.3448	-0.314289	3.04861e-51	30.6416	NA	NA	NA	NA	NA	0	28.9524	45.883	26.748	30.127	NA	NA	29.5393	35.5422	NA	NA	38.843	59.5262	NA	NA	24.3767	40.724	-0.934934	8.77736e-12	30.6285	39.5264	NA	NA
5048	Tmod2	95.3585	NA	0	0	0	2	0	99.7436	0.538421	8.76336e-105	96.8442	NA	NA	94.8113	NA	NA	90.4867	-0.376939	3.42224e-46	NA	NA	NA	0	93.4286	96.5377	94.4715	95.1906	NA	NA	91.1924	87.3494	NA	NA	90.0826	97.9269	-1.23934	3.64767e-20	93.2133	97.4359	-0.507483	3.65623e-11	93.8743	94.1712	NA	NA
5049	Lysmd2	77.1356	NA	0	0	1	0	0	62.9487	-0.352694	2.25487e-32	79.6187	NA	NA	81.1321	NA	NA	74.8894	NA	NA	NA	NA	NA	0	79.9524	75.4146	82.0325	80.127	NA	NA	75.8808	70.4819	NA	NA	89.2562	72.6555	1.29079	3.51553e-06	78.1163	75.264	NA	NA	80.1114	78.1421	NA	NA
5050	Scg3	55.5897	NA	0	0	0	3	0	83.2051	0.628259	1.76669e-100	59.3688	NA	NA	46.6981	-0.348811	3.36953e-41	48.3407	NA	NA	NA	NA	NA	0	48.1905	60.1106	46.0163	47.4592	NA	NA	49.5935	42.7711	NA	NA	45.4545	66.1402	-1.45299	7.90934e-07	50.554	59.5023	-0.651524	4.00146e-06	47.0963	55.2823	-0.646041	9.49396e-08
5051	Mlip	55.5716	NA	0	0	0	0	1	58.9744	NA	NA	59.1059	NA	NA	55.1029	NA	NA	47.8982	NA	NA	CaMK2a-Ribotag_6h post KA/FFJ KO snRNAseq_affected by AP1 KO	NA	NA	1	50.619	58.5976	51.3821	59.2559	NA	NA	49.0515	42.7711	NA	NA	59.5041	64.6594	NA	NA	53.3241	58.0694	NA	NA	48.21	53.643	NA	NA
5052	Gclc	43.2003	NA	0	0	0	0	0	33.7179	NA	NA	42.4721	NA	NA	45.5403	NA	NA	46.5708	NA	NA	NA	NA	NA	0	45.4286	41.8388	44.9593	46.1887	NA	NA	45.935	49.3976	NA	NA	43.8017	37.8085	NA	NA	48.338	43.4389	NA	NA	43.9141	43.6248	NA	NA
5053	Fbxo9	88.4233	NA	0	0	0	0	0	83.4615	NA	NA	87.8369	NA	NA	90.3945	NA	NA	88.6062	NA	NA	NA	NA	NA	0	90.5238	87.1399	90.8943	89.8367	NA	NA	90.1084	81.9277	NA	NA	89.2562	84.7976	NA	NA	91.1357	88.6124	NA	NA	90.2944	87.5228	NA	NA
5054	Mto1	40.6538	NA	0	0	0	0	0	40.1282	NA	NA	42.8665	NA	NA	40.1801	NA	NA	38.6062	NA	NA	NA	NA	NA	0	40.619	40.675	41.2195	39.02	NA	NA	39.8374	33.1325	NA	NA	39.6694	41.6584	NA	NA	39.8892	41.1011	NA	NA	41.1297	39.2532	NA	NA
5055	Eef1a1	100	NA	0	0	0	1	0	100	0.986205	0	100	NA	NA	100	-0.495614	1.04559e-195	100	-0.32761	7.42405e-37	NA	NA	NA	0	100	100	100	100	NA	NA	100	100	NA	NA	100	100	-0.76169	6.77871e-40	100	100	NA	NA	100	100	NA	NA
5056	Slc17a5	32.6531	NA	0	0	0	0	0	37.0513	NA	NA	33.6621	NA	NA	28.988	NA	NA	36.615	NA	NA	NA	NA	NA	0	31.2857	33.4885	27.6423	30.49	NA	NA	37.5339	32.5301	NA	NA	27.2727	32.4778	NA	NA	35.7341	35.6712	NA	NA	29.1169	31.7851	NA	NA
5057	Cox7a2	100	NA	0	0	0	0	0	100	NA	NA	100	NA	NA	100	NA	NA	100	NA	NA	NA	NA	NA	0	100	100	100	100	NA	NA	100	100	NA	NA	100	100	NA	NA	100	100	NA	NA	100	100	NA	NA
5058	Tmem30a	94.1123	NA	0	0	2	0	0	74.6154	-0.997638	3.11591e-222	96.2525	NA	NA	97.8559	0.29597	1.25753e-62	97.677	NA	NA	NA	NA	NA	0	97.8095	91.8534	97.9675	97.7314	NA	NA	97.6965	97.5904	NA	NA	95.8678	82.3297	1.22568	4.16826e-07	98.1994	95.7768	0.334886	4.52901e-05	97.7725	95.9016	NA	NA
5059	Filip1	46.2344	NA	0	0	2	0	0	34.1026	NA	NA	48.2577	NA	NA	45.5403	NA	NA	55.0885	0.254252	6.88003e-12	NA	NA	NA	0	50.3333	43.73	47.561	43.2849	NA	NA	56.9106	46.988	NA	NA	47.1074	39.6841	NA	NA	56.5097	50.4525	0.661015	1.78903e-06	47.0963	39.3443	0.635327	8.75108e-06
5060	Senp6	94.4735	NA	0	0	0	0	0	94.4872	NA	NA	94.9375	NA	NA	94.4683	NA	NA	93.6947	NA	NA	NA	NA	NA	0	93.4762	95.0829	93.3333	95.735	NA	NA	93.4959	94.5783	NA	NA	92.562	93.9783	NA	NA	94.4598	96.5309	NA	NA	92.9992	94.3534	NA	NA
5061	Irak1bp1	94.9431	NA	0	1	0	1	0	93.3333	-0.328436	3.30989e-33	96.9099	NA	NA	96.1835	NA	NA	89.823	NA	NA	NA	NA	NA	0	93.4762	95.8394	95.0407	97.4592	-0.284314	9.13268e-05	90.1084	88.5542	NA	NA	95.0413	94.9654	NA	NA	94.1828	95.7014	NA	NA	92.9196	96.8124	-0.400088	6.88551e-09
5062	Phip	59.1114	NA	0	0	0	0	0	45.1282	-0.288513	2.62194e-16	59.5003	NA	NA	60.7204	NA	NA	66.3717	NA	NA	NA	NA	NA	0	64.0476	56.0954	61.7886	59.5281	NA	NA	68.0217	59.0361	NA	NA	66.9421	47.384	NA	NA	66.205	60.7843	NA	NA	62.5298	58.4699	NA	NA
5063	Hmgn3	97.3632	NA	0	0	1	0	0	96.1538	NA	NA	97.8304	NA	NA	98.199	NA	NA	95.4646	NA	NA	NA	NA	NA	0	97.6667	97.1778	98.6992	97.6407	NA	NA	96.0705	92.7711	NA	NA	100	97.3346	0.552862	3.58572e-07	97.6454	97.3605	NA	NA	97.4543	96.8124	NA	NA
5064	Gm46123	47.6792	NA	0	0	0	0	0	31.9231	-0.281116	6.58296e-20	46.1538	NA	NA	53.0446	NA	NA	50	NA	NA	NA	NA	NA	0	50.9524	45.6794	52.6016	53.539	NA	NA	50.1355	49.3976	NA	NA	51.2397	42.843	NA	NA	52.3546	46.3801	NA	NA	50.1193	47.4499	NA	NA
5065	Elovl4	57.6485	NA	0	0	0	3	1	79.4872	0.433352	1.60926e-60	63.5108	NA	NA	51.4151	NA	NA	45.0221	NA	NA	NA	NA	V1 scRNAseq_SRGs	1	47.9524	63.5729	48.7805	54.3557	NA	NA	45.122	44.5783	NA	NA	47.1074	75.0247	-1.6655	4.64286e-07	48.0609	60.4072	-0.742054	9.86415e-07	47.9714	56.8306	-0.52923	1.58517e-05
5066	Bckdhb	43.2364	NA	0	0	0	0	0	43.3333	NA	NA	42.4721	NA	NA	46.5266	NA	NA	35.9513	NA	NA	NA	NA	NA	0	43.1905	43.2645	47.561	45.3721	NA	NA	36.8564	31.9277	NA	NA	52.0661	48.1737	NA	NA	38.3657	39.0649	NA	NA	45.1074	43.8069	NA	NA
5067	Ibtk	31.4791	NA	0	0	0	0	0	42.4359	NA	NA	32.2814	NA	NA	30.1887	NA	NA	24.0044	NA	NA	NA	NA	NA	0	28.1429	33.5176	29.7561	30.6715	NA	NA	25.2033	18.6747	NA	NA	20.6612	34.4521	NA	NA	31.9945	34.6908	NA	NA	26.6508	31.2386	NA	NA
5068	Dopey1	45.1508	NA	0	0	0	0	0	43.2051	NA	NA	44.7074	NA	NA	43.7822	NA	NA	51.1062	NA	NA	NA	NA	NA	0	46.9048	44.0791	45.3659	42.0145	NA	NA	49.8645	56.6265	NA	NA	35.5372	37.4136	NA	NA	45.5679	45.7768	NA	NA	48.7669	48.1785	NA	NA
5069	Rwdd2a	37.9809	NA	0	0	0	0	0	29.2308	NA	NA	41.2229	NA	NA	39.3225	NA	NA	36.615	NA	NA	NA	NA	NA	0	37.3333	38.3765	38.4553	40.2904	NA	NA	35.6369	40.9639	NA	NA	46.281	37.7098	NA	NA	37.1191	40.1961	NA	NA	36.5951	36.7942	NA	NA
5070	Snap91	89.6334	NA	0	0	0	0	0	90.1282	NA	NA	92.1105	NA	NA	87.9931	NA	NA	89.2699	NA	NA	NA	NA	NA	0	87.4286	90.9805	86.4228	89.7459	NA	NA	88.4824	92.7711	NA	NA	90.0826	90.5232	NA	NA	91.4127	93.0618	NA	NA	84.8846	88.8889	NA	NA
5071	Ripply2	26.5126	NA	0	0	0	0	0	9.23077	-0.279384	5.04386e-28	26.2327	NA	NA	28.4305	NA	NA	36.9469	NA	NA	NA	NA	NA	0	32.7143	22.7233	29.1057	27.677	NA	NA	39.7019	24.6988	NA	NA	19.0083	14.5114	NA	NA	34.349	26.0181	NA	NA	33.0947	26.3206	NA	NA
5072	Cyb5r4	45.5843	NA	0	0	0	0	0	46.9231	NA	NA	43.1953	NA	NA	46.0549	NA	NA	47.2345	NA	NA	NA	NA	NA	0	47.4286	44.4574	47.4797	44.4646	NA	NA	47.6965	45.1807	NA	NA	39.6694	44.4225	NA	NA	48.892	45.4751	NA	NA	47.3349	43.2605	NA	NA
5073	Cep162	34.8745	NA	0	0	0	0	0	27.6923	NA	NA	36.0289	NA	NA	37.0069	NA	NA	33.6283	NA	NA	NA	NA	NA	0	35.8095	34.3032	36.6667	37.3866	NA	NA	34.9593	27.7108	NA	NA	28.9256	27.9368	NA	NA	39.6122	39.0649	NA	NA	34.288	34.4262	NA	NA
5074	Snx14	37.0417	NA	0	0	0	0	0	30.3846	NA	NA	40.1709	NA	NA	35.8491	NA	NA	40.5973	NA	NA	NA	NA	NA	0	37.8095	36.5726	35.2033	36.5699	NA	NA	42.4119	32.5301	NA	NA	33.8843	32.8727	NA	NA	40.1662	37.2549	NA	NA	36.8337	39.1621	NA	NA
5075	Syncrip	82.8608	NA	0	0	0	3	0	94.7436	0.562721	3.9563e-86	82.5115	NA	NA	82.5472	NA	NA	74.0044	-0.259764	2.00333e-17	NA	NA	NA	0	77.6667	86.0343	79.8374	85.5717	NA	NA	72.4932	80.7229	NA	NA	71.0744	87.2655	-1.20772	6.26258e-07	79.2244	87.1041	-0.725052	5.13738e-13	77.4065	83.6066	-0.54219	3.05125e-09
5076	Zfp949	34.3146	NA	0	0	0	0	0	27.5641	NA	NA	34.714	NA	NA	36.2779	NA	NA	34.4027	NA	NA	NA	NA	NA	0	35.8571	33.3721	35.3659	37.2958	NA	NA	35.9079	27.7108	NA	NA	29.7521	29.7137	NA	NA	36.2881	34.4646	NA	NA	36.1973	35.4281	NA	NA
5077	Tmed3	40.5093	NA	0	0	0	0	0	41.1538	NA	NA	39.119	NA	NA	41.0377	NA	NA	40.9292	NA	NA	NA	NA	NA	0	41.7619	39.744	42.5203	39.3829	NA	NA	41.1924	39.759	NA	NA	45.4545	42.4482	NA	NA	39.7507	35.8974	NA	NA	42.5617	41.8944	NA	NA
5078	Rasgrf1	89.7237	NA	0	0	3	0	0	33.0769	-2.00707	0	97.6331	NA	NA	99.8714	0.682793	2.66036e-261	99.115	NA	NA	NA	NA	NA	0	99.4762	83.7649	99.9187	99.8185	NA	NA	99.0515	99.3976	NA	NA	100	61.3031	3.60371	1.4512e-31	99.5845	92.3831	0.810757	4.29652e-20	99.3636	94.0801	0.553709	6.67758e-16
5079	Morf4l1	100	NA	0	0	0	0	0	100	NA	NA	100	NA	NA	100	NA	NA	100	NA	NA	NA	NA	NA	0	100	100	100	100	NA	NA	100	100	NA	NA	100	100	NA	NA	100	100	NA	NA	100	100	NA	NA
5080	Chst2	53.2418	NA	0	0	0	3	0	69.7436	0.340698	2.33902e-28	70.4799	0.427927	2.24606e-72	40.0943	-0.460794	1.79789e-84	43.9159	NA	NA	NA	NA	NA	0	39.4286	61.6817	36.9919	43.5572	NA	NA	41.1924	56.0241	NA	NA	50.4132	74.4324	-1.70539	7.22397e-07	42.1053	61.0106	-1.2745	4.57491e-17	36.8337	50.7286	-0.963315	5.71851e-16
5081	U2surp	96.8033	NA	0	0	0	0	0	96.6667	NA	NA	97.0414	NA	NA	97.1269	NA	NA	95.6858	NA	NA	NA	NA	NA	0	96.1429	97.2069	96.6667	97.6407	NA	NA	94.8509	99.3976	NA	NA	91.7355	96.0513	NA	NA	97.2299	98.0392	NA	NA	95.9427	97.2678	NA	NA
5082	Paqr9	85.624	NA	0	0	0	0	0	84.1026	NA	NA	90.4668	NA	NA	84.9485	NA	NA	80.531	NA	NA	NA	NA	NA	0	82.9524	87.2563	83.9024	86.1162	NA	NA	80.2168	81.9277	NA	NA	86.7769	89.536	NA	NA	86.2881	88.3861	NA	NA	80.6683	83.7887	NA	NA
5083	Trpc1	61.4412	NA	0	0	0	0	1	51.2821	NA	NA	66.5352	NA	NA	62.5643	NA	NA	58.7389	NA	NA	FFJ KO snRNAseq_affected by AP1 KO	NA	NA	1	60.9524	61.7399	61.7886	63.4301	NA	NA	58.8076	58.4337	NA	NA	57.8512	58.539	NA	NA	65.097	62.5189	NA	NA	58.8703	63.7523	NA	NA
5084	Xrn1	66.7148	NA	0	0	0	0	0	53.4615	-0.281057	1.18536e-17	66.8639	NA	NA	70.2401	NA	NA	68.8053	NA	NA	NA	NA	NA	0	68.9048	65.3768	68.9431	71.6878	NA	NA	68.5637	69.8795	NA	NA	51.2397	53.2083	NA	NA	70.6371	72.7753	NA	NA	69.6102	67.6685	NA	NA
5085	Tfdp2	40.7983	NA	0	0	0	0	0	28.7179	NA	NA	41.9461	NA	NA	37.3928	NA	NA	58.0752	0.326218	1.42052e-33	NA	NA	NA	0	46.0476	37.5909	38.6179	36.0254	NA	NA	59.3496	52.4096	NA	NA	46.281	27.9368	NA	NA	47.2299	42.3831	NA	NA	45.3461	40.7104	NA	NA
5086	Atp1b3	38.9922	NA	0	0	0	1	0	67.5641	0.501215	3.70365e-80	42.0118	NA	NA	28.0017	-0.293301	4.01714e-47	37.6106	NA	NA	NA	NA	NA	0	32.2857	43.0899	27.3984	28.6751	NA	NA	38.8889	31.9277	NA	NA	37.1901	52.9121	NA	NA	36.9806	40.0452	NA	NA	29.1169	37.7049	-0.555908	9.23965e-08
5087	Rnf7	94.7986	NA	0	0	0	0	0	93.5897	NA	NA	94.7403	NA	NA	95.8405	NA	NA	93.2522	NA	NA	NA	NA	NA	0	94.619	94.9084	95.5285	96.1887	NA	NA	92.8184	95.1807	NA	NA	97.5207	95.3603	NA	NA	94.7368	94.6456	NA	NA	94.2721	94.8087	NA	NA
5088	Rasa2	33.538	NA	0	0	0	0	1	40.1282	NA	NA	33.7936	NA	NA	28.2161	NA	NA	41.1504	NA	NA	CaMK2a-Ribotag_6h post KA/FFJ KO snRNAseq_affected by AP1 KO	NA	NA	1	33.3333	33.6631	28.2927	28.1307	NA	NA	40.9214	42.1687	NA	NA	24.7934	32.7739	NA	NA	34.626	33.4842	NA	NA	33.4129	34.6995	NA	NA
5089	Zbtb38	76.8105	NA	0	0	0	0	0	74.4872	NA	NA	74.9507	NA	NA	77.8302	NA	NA	79.3142	NA	NA	NA	NA	NA	0	78.619	75.7056	77.8862	77.7677	NA	NA	81.3008	70.4819	NA	NA	62.8099	68.5094	NA	NA	79.5014	78.356	NA	NA	79.634	79.1439	NA	NA
5090	Pxylp1	39.227	NA	0	0	0	0	0	53.4615	0.262588	5.97097e-20	43.8527	NA	NA	32.5043	NA	NA	36.5044	NA	NA	NA	NA	NA	0	33.9524	42.4498	31.626	33.4846	NA	NA	36.8564	34.9398	NA	NA	30.5785	49.0622	NA	NA	35.7341	42.5339	NA	NA	33.2538	36.2477	NA	NA
5091	Slc25a36	47.8418	NA	0	0	0	0	0	47.8205	NA	NA	49.7041	NA	NA	42.7959	NA	NA	57.7434	NA	NA	NA	NA	NA	0	48.619	47.3669	42.6829	42.922	NA	NA	57.5881	58.4337	NA	NA	42.1488	46.002	NA	NA	52.4931	46.908	NA	NA	47.0167	49.1803	NA	NA
5092	Clstn2	64.8727	NA	0	0	0	0	0	74.7436	NA	NA	68.3103	NA	NA	62.4357	NA	NA	56.8584	NA	NA	NA	NA	NA	0	59.9524	67.879	61.3821	63.6116	NA	NA	55.8266	61.4458	NA	NA	60.3306	68.7068	NA	NA	63.0194	70.8899	NA	NA	58.1543	63.4791	NA	NA
5093	Copb2	82.5357	NA	0	0	0	0	0	90.5128	0.292907	4.76287e-29	82.643	NA	NA	81.0463	NA	NA	79.3142	NA	NA	NA	NA	NA	0	79.9524	84.1141	80.4878	81.6697	NA	NA	79.6748	77.7108	NA	NA	80.1653	86.772	NA	NA	82.5485	83.2579	NA	NA	78.4407	82.6958	NA	NA
5094	Mrps22	53.6933	NA	0	0	0	0	0	62.3077	NA	NA	52.2025	NA	NA	53.5163	NA	NA	49.2257	NA	NA	NA	NA	NA	0	53	54.117	55.2846	51.5426	NA	NA	47.9675	54.8193	NA	NA	51.2397	58.2428	NA	NA	47.7839	48.3409	NA	NA	56.1655	57.286	NA	NA
5095	Faim	63.9697	NA	0	0	0	0	0	65	NA	NA	56.4103	NA	NA	69.7684	0.279408	1.63926e-30	60.8407	NA	NA	NA	NA	NA	0	67.0476	62.089	70.5691	68.8748	NA	NA	62.3306	54.2169	NA	NA	59.5041	59.1313	NA	NA	63.9889	60.181	NA	NA	69.5306	67.122	NA	NA
5096	Pik3cb	62.9222	NA	0	0	0	0	0	34.4872	-0.547737	2.5057e-76	68.4418	NA	NA	65.8662	NA	NA	70.5752	NA	NA	NA	NA	NA	0	66.4762	60.7507	63.3333	68.6933	NA	NA	71.6802	65.6627	NA	NA	50.4132	40.2764	NA	NA	65.928	69.6833	NA	NA	68.3373	68.8525	NA	NA
5097	Cep70	42.0625	NA	0	0	0	0	0	41.5385	NA	NA	46.4168	NA	NA	36.6209	NA	NA	49.2257	NA	NA	NA	NA	NA	0	41.6667	42.3043	36.1789	37.1143	NA	NA	50.271	44.5783	NA	NA	28.0992	34.4521	NA	NA	42.3823	47.5867	NA	NA	42.5617	43.1694	NA	NA
5098	Mras	81.2353	NA	1	0	3	0	0	51.6667	-0.833586	6.30363e-143	81.3938	NA	NA	88.0789	NA	NA	88.8274	0.424445	1.91035e-43	NA	NA	NA	0	89.4286	76.2293	88.374	87.7495	NA	NA	91.7344	75.9036	1.02624	7.49906e-05	89.2562	63.9684	2.10425	3.29511e-18	91.2742	81.7496	0.92335	3.72762e-14	88.385	80.8743	0.737463	4.19347e-14
5099	Armc8	55.6439	NA	0	0	0	0	0	52.3077	NA	NA	57.9224	NA	NA	55.9605	NA	NA	53.8717	NA	NA	NA	NA	NA	0	55.9524	55.4553	56.9106	54.9002	NA	NA	54.065	53.012	NA	NA	55.3719	50.7404	NA	NA	56.5097	57.994	NA	NA	55.6881	56.7395	NA	NA
5100	Dbr1	37.9447	NA	0	0	0	0	0	36.9231	NA	NA	37.5411	NA	NA	38.8508	NA	NA	37.1681	NA	NA	NA	NA	NA	0	38.2857	37.7364	39.4309	38.2033	NA	NA	36.1789	41.5663	NA	NA	33.0579	34.4521	NA	NA	41.8283	39.7436	NA	NA	36.7542	38.3424	NA	NA
5101	Dzip1l	27.9754	NA	0	0	0	0	0	13.5897	NA	NA	26.5615	NA	NA	33.5334	NA	NA	28.4292	NA	NA	NA	NA	NA	0	30.2857	26.5639	32.0325	35.2087	NA	NA	27.2358	33.7349	NA	NA	17.3554	16.4857	NA	NA	34.626	32.8808	NA	NA	29.0374	28.2332	NA	NA
5102	Il20rb	29.5828	NA	0	0	0	0	0	6.02564	-0.386032	1.64612e-50	27.4162	NA	NA	37.9074	NA	NA	32.0796	NA	NA	NA	NA	NA	0	34.3333	26.6802	37.3171	38.5662	NA	NA	31.3008	35.5422	NA	NA	35.5372	17.078	NA	NA	34.072	30.3922	NA	NA	34.3675	31.0565	NA	NA
5103	Nck1	66.5342	NA	0	0	0	0	0	46.6667	-0.380269	4.58155e-38	68.5733	NA	NA	70.3259	NA	NA	70.4646	NA	NA	NA	NA	NA	0	69.8095	64.533	69.9187	70.7804	NA	NA	70.1897	71.6867	NA	NA	66.9421	51.234	NA	NA	74.6537	71.9457	NA	NA	67.3031	67.8506	NA	NA
5104	Stag1	57.4138	NA	0	0	0	0	0	64.6154	NA	NA	59.2373	NA	NA	52.916	NA	NA	59.7345	NA	NA	NA	NA	NA	0	54.2857	59.325	50.4065	55.7169	NA	NA	59.4851	60.8434	NA	NA	41.3223	55.8736	NA	NA	59.4183	64.4796	NA	NA	52.5855	56.2842	NA	NA
5105	Pccb	33.3574	NA	0	0	0	0	1	28.4615	NA	NA	36.0289	NA	NA	34.1767	NA	NA	30.9735	NA	NA	CaMK2a-Fos CUT&RUN_Fos-bound in vicinity post 2-3h KA	NA	NA	1	32.8571	33.6631	34.4715	33.8475	NA	NA	30.6233	32.5301	NA	NA	39.6694	31.5893	NA	NA	37.6731	36.1991	NA	NA	29.4352	32.5137	NA	NA
5106	Msl2	39.4799	NA	0	0	0	0	0	34.6154	NA	NA	40.8284	NA	NA	40.1801	NA	NA	39.6018	NA	NA	NA	NA	NA	0	38.9048	39.8312	38.2927	42.2868	NA	NA	40.1084	37.3494	NA	NA	25.6198	29.4176	NA	NA	40.4432	44.7964	NA	NA	39.2999	43.4426	NA	NA
5107	Ppp2r3a	30.1066	NA	0	0	0	0	1	42.6923	NA	NA	27.5477	NA	NA	22.813	NA	NA	42.3673	NA	NA	CaMK2a-Fos CUT&RUN_Fos-bound in vicinity post 2-3h KA	NA	NA	1	30.8571	29.6479	23.3333	22.2323	NA	NA	43.4959	37.3494	NA	NA	25.6198	30.6022	NA	NA	32.5485	28.9593	NA	NA	30.3898	29.5993	NA	NA
5108	Cep63	29.9079	NA	0	0	0	0	0	23.3333	NA	NA	28.3366	NA	NA	31.5609	NA	NA	33.9602	NA	NA	NA	NA	NA	0	32.4286	28.3678	31.4634	31.6697	NA	NA	34.6883	30.7229	NA	NA	25.6198	23.0997	NA	NA	33.518	30.9201	NA	NA	32.4582	30.1457	NA	NA
5109	Anapc13	51.0926	NA	0	0	0	0	0	48.7179	NA	NA	45.2334	NA	NA	54.8885	NA	NA	53.208	NA	NA	NA	NA	NA	0	56.1429	48.007	58.2927	51.0889	NA	NA	54.607	46.988	NA	NA	45.4545	46.3968	NA	NA	55.4017	45.3997	NA	NA	57.5975	52.6412	NA	NA
5110	Ryk	45.4217	NA	0	0	0	0	0	61.5385	0.29883	4.69043e-25	44.2472	NA	NA	40.0515	NA	NA	47.3451	NA	NA	NA	NA	NA	0	42.9048	46.9596	40.3252	39.7459	NA	NA	47.832	45.1807	NA	NA	38.0165	48.1737	NA	NA	44.4598	47.0588	NA	NA	42.4821	45.7195	NA	NA
5111	Rab6b	98.8261	NA	0	0	0	0	0	98.2051	NA	NA	98.7508	0.261062	6.15391e-36	99.1424	NA	NA	98.6726	NA	NA	NA	NA	NA	0	98.7143	98.8944	98.7805	99.5463	NA	NA	98.7805	98.1928	NA	NA	95.8678	97.7295	NA	NA	98.338	99.3967	NA	NA	99.2045	99.3625	NA	NA
5112	Topbp1	31.9487	NA	0	0	0	0	0	41.6667	NA	NA	33.7278	NA	NA	29.6312	NA	NA	26.5487	NA	NA	NA	NA	NA	0	29.0476	33.7213	30.0813	29.1289	NA	NA	25.8808	29.5181	NA	NA	21.4876	34.847	NA	NA	30.1939	32.1267	NA	NA	29.1169	34.6084	NA	NA
5113	Cdv3	79.3029	NA	0	0	0	3	0	92.4359	0.480179	4.94467e-67	84.8784	NA	NA	72.7273	-0.338202	1.88094e-54	75.5531	NA	NA	NA	NA	NA	0	72.8095	83.2703	70.5691	75.1361	NA	NA	74.9322	78.3133	NA	NA	69.4215	87.0681	-1.20958	1.02228e-05	77.1468	86.5008	-0.781218	2.21195e-11	70.6444	75.8652	-0.425627	1.14171e-05
5114	Tmem108	96.695	NA	0	0	0	0	0	92.1795	-0.492121	1.59707e-66	98.1591	NA	NA	96.9125	NA	NA	97.5664	0.288653	2.79649e-29	NA	NA	NA	0	97.1429	96.4213	97.0732	96.7332	NA	NA	97.29	98.7952	NA	NA	96.6942	95.2616	NA	NA	96.8144	96.5309	NA	NA	97.3747	97.3588	NA	NA
5115	Uba5	60.0686	NA	0	0	0	0	1	66.7949	NA	NA	60.1578	NA	NA	59.0909	NA	NA	56.6372	NA	NA	NA	NA	V1 scRNAseq_SRGs	1	58.9524	60.7507	59.187	58.9837	NA	NA	57.8591	51.2048	NA	NA	57.8512	63.2774	NA	NA	58.8643	58.2956	NA	NA	59.109	61.3843	NA	NA
5116	Dnajc13	33.8089	NA	0	0	0	0	0	29.359	NA	NA	35.9632	NA	NA	34.3911	NA	NA	32.5221	NA	NA	NA	NA	NA	0	33.619	33.9249	33.5772	35.2995	NA	NA	33.8753	26.506	NA	NA	19.8347	27.0484	NA	NA	37.9501	38.009	NA	NA	32.4582	35.337	NA	NA
5117	Cpne4	62.868	NA	1	0	3	0	0	13.7179	-0.903796	6.11485e-173	58.7771	NA	NA	76.2864	NA	NA	77.5442	0.41085	6.08782e-40	NA	NA	NA	0	78.5238	53.3023	78.9431	73.3212	NA	NA	80.4878	64.4578	1.13056	3.12799e-06	77.686	36.7226	2.78587	4.97605e-18	78.6704	58.0694	1.60966	1.78924e-30	78.5203	62.8415	1.21763	1.67243e-23
5118	Mrpl3	69.3878	NA	0	0	0	0	0	60.8974	NA	NA	66.7982	NA	NA	74.1852	NA	NA	68.6947	NA	NA	NA	NA	NA	0	73	67.1807	75.6911	72.5045	NA	NA	68.8347	68.0723	NA	NA	82.6446	67.1273	NA	NA	69.5291	66.0633	NA	NA	74.0652	68.5792	NA	NA
5119	Nudt16	39.227	NA	0	0	0	0	0	37.0513	NA	NA	38.856	NA	NA	41.5523	NA	NA	35.7301	NA	NA	NA	NA	NA	0	40.6667	38.3474	42.3577	40.6534	NA	NA	38.2114	24.6988	NA	NA	47.1074	36.0316	NA	NA	39.7507	40.4223	NA	NA	40.5728	37.9781	NA	NA
5120	Atp2c1	84.0347	NA	0	0	0	0	1	70.2564	-0.462851	4.94973e-56	82.4458	NA	NA	87.6501	NA	NA	89.2699	NA	NA	FFJ KO snRNAseq_affected by AP1 KO	NA	NA	1	87.381	81.9901	86.8293	88.5662	NA	NA	89.4309	88.5542	NA	NA	85.9504	73.4452	NA	NA	88.7812	86.5762	NA	NA	86.7144	84.3352	NA	NA
5121	Wdr82	53.8739	NA	0	0	0	0	0	54.8718	NA	NA	55.6213	NA	NA	53.3448	NA	NA	51.4381	NA	NA	NA	NA	NA	0	51.9524	55.048	52.439	54.3557	NA	NA	50.542	55.4217	NA	NA	49.5868	52.3198	NA	NA	50.9695	57.9186	NA	NA	52.7446	54.0984	NA	NA
5122	Twf2	51.8151	NA	0	0	0	0	0	39.4872	NA	NA	59.6318	NA	NA	48.542	NA	NA	57.7434	NA	NA	NA	NA	NA	0	53.0952	51.0329	49.0244	48.0036	NA	NA	59.2141	51.2048	NA	NA	54.5455	46.9891	NA	NA	50.9695	51.6591	NA	NA	54.1766	54.0073	NA	NA
5123	Alas1	54.3435	NA	0	0	0	0	0	41.1538	NA	NA	53.4517	NA	NA	57.976	NA	NA	57.854	NA	NA	NA	NA	NA	0	57.619	52.3422	58.8618	56.9873	NA	NA	56.7751	62.6506	NA	NA	58.6777	42.6456	NA	NA	55.9557	54.4495	NA	NA	58.4726	58.7432	NA	NA
5124	Poc1a	31.2624	NA	0	0	1	0	0	16.0256	NA	NA	27.2847	NA	NA	35.8062	NA	NA	39.3805	NA	NA	NA	NA	NA	0	37.5714	27.4076	36.3415	35.2087	NA	NA	41.0569	31.9277	NA	NA	38.0165	23.3959	NA	NA	37.8116	30.1659	NA	NA	37.3906	27.7778	0.639734	8.60741e-06
5125	Dusp7	43.724	NA	0	0	0	0	0	25.641	-0.274308	1.6478e-24	46.5483	NA	NA	44.5111	NA	NA	52.5442	NA	NA	NA	NA	NA	0	46.9524	41.7515	45.0407	43.9201	NA	NA	51.355	57.8313	NA	NA	33.8843	30.8983	NA	NA	49.5845	47.7376	NA	NA	46.6985	44.5355	NA	NA
5126	Rpl29	100	NA	0	0	0	1	0	100	0.591625	2.25424e-202	100	NA	NA	100	NA	NA	100	NA	NA	NA	NA	NA	0	100	100	100	100	NA	NA	100	100	NA	NA	100	100	-0.385191	3.59723e-12	100	100	NA	NA	100	100	NA	NA
5127	Abhd14a	65.6673	NA	0	0	0	3	0	86.0256	0.463038	1.62715e-65	71.9921	NA	NA	60.0772	NA	NA	51.8805	-0.337712	4.24762e-29	NA	NA	NA	0	57.8095	70.4684	59.6748	60.5263	NA	NA	52.3035	50	NA	NA	65.2893	82.6259	-1.19134	3.44327e-05	56.9252	65.3092	-0.589304	2.79396e-05	57.5975	65.4827	-0.5821	2.1416e-11
5128	Pcbp4	51.797	NA	0	0	0	3	0	95.7692	1.1526	2.66634e-282	64.2341	NA	NA	35.2916	-0.664762	8.30623e-131	35.5088	-0.486038	1.78356e-33	NA	NA	NA	0	36.9524	60.867	33.8211	36.9328	NA	NA	36.3144	31.9277	NA	NA	33.8843	80.1579	-3.33074	6.42788e-24	35.7341	55.8069	-1.42059	2.36847e-22	37.9475	49.1803	-0.801503	8.87319e-12
5129	Rrp9	38.5046	NA	0	0	0	0	0	50.641	NA	NA	39.0533	NA	NA	37.6501	NA	NA	29.3142	NA	NA	NA	NA	NA	0	34.1905	41.1405	37.7236	37.5681	NA	NA	27.9133	35.5422	NA	NA	35.5372	45.311	NA	NA	30.4709	37.5566	NA	NA	36.1973	41.6211	NA	NA
5130	Grm2	66.6245	NA	0	0	1	0	0	31.2821	-0.710545	6.54216e-115	66.3379	NA	NA	82.0755	0.486432	8.77265e-136	57.7434	NA	NA	NA	NA	NA	0	72.6667	62.9328	81.3008	82.9401	NA	NA	58.9431	52.4096	NA	NA	68.595	44.6199	1.63402	1.90672e-06	74.3767	69.2308	NA	NA	72.0764	72.2222	NA	NA
5131	Tex264	74.246	NA	0	0	0	0	0	72.5641	NA	NA	75.8711	NA	NA	72.813	NA	NA	76.6593	NA	NA	NA	NA	NA	0	76.1429	73.087	75.4472	69.873	NA	NA	77.3713	73.494	NA	NA	84.2975	78.0849	NA	NA	74.3767	68.6275	NA	NA	76.3723	73.8616	NA	NA
5132	Rad54l2	30.9012	NA	0	0	0	0	1	25	NA	NA	32.8074	NA	NA	32.2041	NA	NA	29.4248	NA	NA	NA	NA	V1 scRNAseq_SRGs	1	29.9524	31.4809	30.3252	34.3013	NA	NA	28.1843	34.9398	NA	NA	26.4463	26.2586	NA	NA	33.241	34.3891	NA	NA	28.401	32.7869	NA	NA
5133	Dcaf1	45.3675	NA	0	0	0	0	0	40.8974	NA	NA	45.8251	NA	NA	45.1544	NA	NA	49.0044	NA	NA	NA	NA	NA	0	45.5714	45.2429	43.6585	46.824	NA	NA	48.103	53.012	NA	NA	32.2314	35.4393	NA	NA	49.5845	50.2262	NA	NA	44.5505	48.2696	NA	NA
5134	Manf	80.4587	NA	0	0	0	0	0	96.2821	0.784043	1.83322e-137	80.0131	NA	NA	77.0154	-0.310016	9.6708e-29	76.4381	NA	NA	NA	NA	NA	0	78.3333	81.7573	78.8618	74.9546	NA	NA	76.2873	77.1084	NA	NA	90.0826	95.6565	NA	NA	73.2687	72.8507	NA	NA	80.1114	79.6903	NA	NA
5135	Rbm15b	29.6009	NA	0	0	0	0	0	40.5128	NA	NA	30.1775	NA	NA	27.5729	NA	NA	24.4469	NA	NA	NA	NA	NA	0	26.7619	31.3355	27.8862	27.2232	NA	NA	24.2547	25.3012	NA	NA	24.7934	33.1688	NA	NA	26.7313	30.3922	NA	NA	26.969	30.7832	NA	NA
5136	Dock3	63.9155	NA	0	0	1	0	0	42.8205	-0.425302	7.27735e-42	64.2341	NA	NA	64.8799	NA	NA	79.0929	0.423422	8.60512e-45	NA	NA	NA	0	69.8095	60.3142	64.4715	65.3358	NA	NA	79.2683	78.3133	NA	NA	51.2397	46.002	NA	NA	71.3296	65.083	0.640024	3.66514e-05	70.7239	67.7596	NA	NA
5137	Tmem115	42.1889	NA	0	0	0	0	0	42.9487	NA	NA	43.6555	NA	NA	43.3105	NA	NA	36.1726	NA	NA	NA	NA	NA	0	41.0952	42.8571	44.2276	42.2868	NA	NA	35.5014	39.1566	NA	NA	47.9339	46.2981	NA	NA	37.9501	40.4223	NA	NA	42.2434	42.623	NA	NA
5138	Cyb561d2	38.8658	NA	0	0	0	0	0	53.3333	NA	NA	36.8836	NA	NA	36.9211	NA	NA	34.7345	NA	NA	NA	NA	NA	0	38.1429	39.3075	39.0244	34.5735	NA	NA	36.3144	27.7108	NA	NA	38.843	46.693	NA	NA	35.0416	33.9367	NA	NA	39.8568	38.98	NA	NA
5139	Nprl2	52.4111	NA	0	0	0	0	0	58.7179	NA	NA	52.0053	NA	NA	52.0583	NA	NA	48.5619	NA	NA	NA	NA	NA	0	51.8095	52.7786	52.439	51.6334	NA	NA	51.084	37.3494	NA	NA	46.281	56.3672	NA	NA	49.723	47.9638	NA	NA	53.5402	55.2823	NA	NA
5140	Rassf1	32.6531	NA	0	0	0	0	2	48.0769	NA	NA	32.1499	NA	NA	27.7015	NA	NA	32.9646	NA	NA	CaMK2a-Ribotag_6h post KA	NA	V1 scRNAseq_PRGs	2	31.1429	33.5758	30	25.1361	NA	NA	32.5203	34.9398	NA	NA	25.6198	36.8213	NA	NA	28.6704	30.0905	NA	NA	33.0947	34.7905	NA	NA
5141	Tusc2	61.1161	NA	0	0	0	0	0	62.5641	NA	NA	59.9606	NA	NA	63.036	NA	NA	56.8584	NA	NA	NA	NA	NA	0	62.8095	60.0815	65.8537	59.8911	NA	NA	58.8076	48.1928	NA	NA	58.6777	63.08	NA	NA	58.7258	56.7873	NA	NA	65.5529	61.2933	NA	NA
5142	Gnai2	35.1273	NA	0	0	0	1	0	65.8974	0.637075	1.15589e-103	33.2018	NA	NA	27.4443	-0.262716	1.07623e-24	31.6372	NA	NA	NA	NA	NA	0	32.4286	36.7763	30.4878	24.0472	NA	NA	34.2818	19.8795	NA	NA	19.8347	49.5558	-2.02243	1.0986e-10	30.1939	30.4676	NA	NA	34.9244	32.6047	NA	NA
5143	Rbm5	84.739	NA	0	0	0	0	0	90.3846	NA	NA	85.8646	NA	NA	82.3328	NA	NA	84.1814	NA	NA	NA	NA	NA	0	83.2381	85.6561	81.9512	82.7586	NA	NA	84.5528	82.5301	NA	NA	77.686	86.2784	NA	NA	85.1801	87.632	NA	NA	82.6571	82.6958	NA	NA
5144	Rbm6	50.7676	NA	0	0	0	0	0	58.3333	NA	NA	49.7041	NA	NA	48.1561	NA	NA	52.7655	NA	NA	NA	NA	NA	0	47.4762	52.7786	45.2846	51.3612	NA	NA	51.355	59.0361	NA	NA	38.843	49.8519	NA	NA	50.9695	55.3544	NA	NA	46.3007	52.3679	NA	NA
5145	Camkv	97.8689	NA	0	0	1	0	0	94.359	-0.558175	2.0574e-100	98.6851	NA	NA	99.0566	NA	NA	96.4602	NA	NA	NA	NA	NA	0	98.0476	97.7597	98.8618	99.274	NA	NA	96.6125	95.7831	NA	NA	99.1736	96.7423	0.576022	2.36061e-06	99.5845	98.7934	NA	NA	97.0565	97.4499	NA	NA
5146	Traip	27.849	NA	0	0	0	0	0	18.5897	NA	NA	27.7449	NA	NA	31.7324	NA	NA	25.9956	NA	NA	NA	NA	NA	0	30.0476	26.5057	31.7073	31.7604	NA	NA	27.7778	18.0723	NA	NA	33.8843	23.2971	NA	NA	33.1025	30.6938	NA	NA	27.9236	24.408	NA	NA
5147	Ip6k1	55.68	NA	0	0	0	0	0	40.3846	-0.31119	1.21919e-21	59.5661	NA	NA	55.6604	NA	NA	62.3894	NA	NA	NA	NA	NA	0	57.6667	54.4661	54.7154	56.7151	NA	NA	62.1951	63.253	NA	NA	57.8512	43.1392	NA	NA	64.5429	63.6501	NA	NA	53.6993	53.8251	NA	NA
5148	Gmppb	33.5561	NA	0	0	0	0	0	37.0513	NA	NA	34.977	NA	NA	34.6484	NA	NA	25.3319	NA	NA	NA	NA	NA	0	30.6667	35.3215	34.4715	34.8457	NA	NA	25.0678	26.506	NA	NA	42.1488	41.3623	NA	NA	32.2715	32.0513	NA	NA	28.6396	33.6976	NA	NA
5149	Rnf123	25.0858	NA	0	0	0	0	0	26.1538	NA	NA	24.6548	NA	NA	25.9863	NA	NA	22.5664	NA	NA	NA	NA	NA	0	24	25.7492	26.0163	25.9528	NA	NA	21.9512	25.3012	NA	NA	22.314	27.0484	NA	NA	24.7922	27.7526	NA	NA	23.7072	22.1311	NA	NA
5150	Bsn	60.9897	NA	0	0	0	0	0	40.1282	-0.43446	3.03917e-44	63.5766	NA	NA	61.7067	NA	NA	72.7876	0.289243	2.67202e-22	NA	NA	NA	0	65.3333	58.3358	62.1951	61.1615	NA	NA	70.5962	82.5301	NA	NA	61.9835	46.3968	NA	NA	68.144	66.2142	NA	NA	64.0414	59.8361	NA	NA
5151	Dag1	40.726	NA	0	0	0	0	0	44.4872	NA	NA	44.1815	NA	NA	35.163	NA	NA	46.0177	NA	NA	NA	NA	NA	0	39.4286	41.5188	35.8537	34.392	NA	NA	44.5799	52.4096	NA	NA	27.2727	39.9803	NA	NA	41.5512	45.2489	NA	NA	39.3795	38.4335	NA	NA
5152	Nicn1	57.0164	NA	0	0	0	0	0	74.359	0.332574	2.62624e-32	64.3655	NA	NA	47.2556	-0.287677	3.65848e-44	54.8673	NA	NA	NA	NA	NA	0	52.1905	59.9651	49.1057	45.1906	NA	NA	55.9621	50	NA	NA	49.5868	70.9773	NA	NA	54.8476	56.4857	NA	NA	50.9149	54.0073	NA	NA
5153	Rhoa	84.6668	NA	0	0	0	0	0	75.7692	NA	NA	88.8231	NA	NA	83.8336	NA	NA	87.5	NA	NA	NA	NA	NA	0	85.4286	84.2013	84.5528	83.0309	NA	NA	87.2629	88.5542	NA	NA	83.4711	78.4798	NA	NA	85.7341	88.6878	NA	NA	85.4415	84.0619	NA	NA
5154	Usp4	43.2364	NA	0	0	0	0	0	45.641	NA	NA	47.4688	NA	NA	39.6655	NA	NA	43.2522	NA	NA	NA	NA	NA	0	40.6667	44.8065	39.3496	40.0181	NA	NA	41.5989	50.6024	NA	NA	40.4959	46.2981	NA	NA	44.0443	45.2489	NA	NA	38.743	42.8962	NA	NA
5155	Ccdc71	37.2946	NA	0	0	0	0	0	38.7179	NA	NA	37.9356	NA	NA	35.9348	NA	NA	38.4956	NA	NA	NA	NA	NA	0	37.8095	36.9799	37.1545	34.5735	NA	NA	39.9729	31.9277	NA	NA	41.3223	38.8944	NA	NA	39.1967	37.632	NA	NA	36.6746	34.4262	NA	NA
5156	Usp19	50.8398	NA	0	0	0	0	0	44.359	NA	NA	50.6246	NA	NA	51.6295	NA	NA	54.7566	NA	NA	NA	NA	NA	0	53.2381	49.3745	52.3577	50.8167	NA	NA	55.2846	52.4096	NA	NA	35.5372	40.77	NA	NA	53.4626	52.9412	NA	NA	54.813	53.0055	NA	NA
5157	Qars	35.0912	NA	0	0	0	0	0	43.2051	NA	NA	36.0947	NA	NA	33.7479	NA	NA	29.8673	NA	NA	NA	NA	NA	0	32.8571	36.4562	34.1463	33.3031	NA	NA	30.0813	28.9157	NA	NA	37.1901	41.7572	NA	NA	32.964	33.0317	NA	NA	32.3787	35.7013	NA	NA
5158	Qrich1	45.4939	NA	0	0	0	0	0	50.641	NA	NA	46.6798	NA	NA	43.1818	NA	NA	45.0221	NA	NA	NA	NA	NA	0	44.8571	45.883	44.7154	41.4701	NA	NA	44.5799	46.988	NA	NA	37.1901	48.1737	NA	NA	42.7978	44.1931	NA	NA	46.778	45.8106	NA	NA
5159	Impdh2	66.48	NA	0	0	0	0	0	79.7436	0.289101	2.63714e-22	66.3379	NA	NA	65.3516	NA	NA	58.1858	NA	NA	NA	NA	NA	0	62.3333	69.0137	65.122	65.608	NA	NA	57.3171	62.0482	NA	NA	67.7686	78.7759	NA	NA	59.1413	61.991	NA	NA	63.6436	68.4882	NA	NA
5160	Ndufaf3	83.4567	NA	0	0	3	0	0	66.9231	-0.505943	1.19392e-65	82.7087	NA	NA	89.494	0.279688	4.24822e-47	83.4071	NA	NA	NA	NA	NA	0	88.5714	80.3317	90.813	88.0218	NA	NA	85.0949	75.9036	NA	NA	90.0826	75.2221	1.27435	2.23631e-07	86.5651	80.6184	0.599044	2.15283e-06	89.5784	84.6995	0.446792	8.35665e-05
5161	Dalrd3	59.87	NA	0	0	0	0	0	52.8205	NA	NA	58.3169	NA	NA	64.0223	NA	NA	57.854	NA	NA	NA	NA	NA	0	64.6667	56.9392	67.3984	60.2541	NA	NA	58.9431	53.012	NA	NA	50.4132	47.8776	NA	NA	64.9584	60.7089	NA	NA	65.8711	60.7468	NA	NA
5162	Wdr6	37.8364	NA	0	0	0	3	0	75.641	0.708506	1.61691e-151	45.5621	NA	NA	25.4288	-0.382679	6.95213e-66	24.2257	-0.281782	3.14736e-18	NA	NA	NA	0	25.5238	45.3593	24.065	26.951	NA	NA	24.1192	24.6988	NA	NA	31.405	61.9941	-1.91296	6.38498e-08	25.7618	40.3469	-0.766934	1.3312e-08	24.821	36.0656	-0.666669	5.31386e-07
5163	P4htm	63.464	NA	0	0	2	0	0	42.0513	-0.420556	1.78082e-46	66.6667	NA	NA	65.6947	NA	NA	70.7965	NA	NA	NA	NA	NA	0	70.4286	59.2086	68.6179	62.4319	NA	NA	73.1707	60.241	NA	NA	73.5537	52.4186	1.55941	7.71665e-08	66.482	62.9713	NA	NA	72.3946	60.929	0.872136	8.31537e-11
5164	Arih2	35.2899	NA	0	0	0	0	0	31.1538	NA	NA	36.0289	NA	NA	35.6346	NA	NA	36.7257	NA	NA	NA	NA	NA	0	33.5714	36.3398	31.9512	39.7459	NA	NA	35.0949	43.9759	NA	NA	27.2727	28.233	NA	NA	40.3047	41.3273	NA	NA	30.3103	37.796	NA	NA
5165	Prkar2a	48.9435	NA	0	0	0	0	1	56.7949	NA	NA	44.7732	NA	NA	52.1441	NA	NA	40.9292	NA	NA	CaMK2a-Ribotag_6h post KA/FFJ KO snRNAseq_affected by AP1 KO	NA	NA	1	47.7143	49.6945	53.0894	51.0889	NA	NA	39.7019	46.3855	NA	NA	41.3223	47.8776	NA	NA	47.7839	51.8854	NA	NA	48.2896	48.725	NA	NA
5166	Ip6k2	80.2239	NA	0	0	0	0	0	71.6667	-0.277824	3.93487e-17	75.0164	NA	NA	85.8062	0.262976	2.92895e-36	81.969	NA	NA	NA	NA	NA	0	82.5238	78.8187	84.3089	87.4773	NA	NA	81.0298	86.1446	NA	NA	75.2066	68.9042	NA	NA	79.9169	81.1463	NA	NA	84.7255	85.1548	NA	NA
5167	Nckipsd	41.5387	NA	0	0	0	0	0	21.6667	-0.304689	7.88111e-31	40.1052	NA	NA	51.2436	NA	NA	36.0619	NA	NA	NA	NA	NA	0	44.9048	39.4821	50.813	51.7241	NA	NA	36.1789	35.5422	NA	NA	38.0165	34.5508	NA	NA	46.1219	42.7602	NA	NA	44.8687	40.0729	NA	NA
5168	Celsr3	26.4403	NA	0	0	0	0	0	26.9231	NA	NA	29.783	NA	NA	26.2007	NA	NA	21.0177	NA	NA	NA	NA	NA	0	23.3333	28.3387	25.6098	26.8603	NA	NA	20.3252	24.0964	NA	NA	23.1405	26.4561	NA	NA	26.3158	33.4087	NA	NA	21.6388	23.9526	NA	NA
5169	Uqcrc1	92.4688	NA	0	0	0	0	0	89.7436	NA	NA	91.5845	NA	NA	94.8113	NA	NA	90.2655	NA	NA	NA	NA	NA	0	93.381	91.9116	95.2033	94.3739	NA	NA	90.7859	87.9518	NA	NA	99.1736	93.7808	NA	NA	92.3823	90.0452	NA	NA	93.397	92.4408	NA	NA
5170	Shisa5	37.5474	NA	0	0	0	0	0	50.641	NA	NA	37.6726	NA	NA	34.6484	NA	NA	33.5177	NA	NA	NA	NA	NA	0	34.7619	39.2493	34.7967	34.4828	NA	NA	34.4173	29.5181	NA	NA	30.5785	43.0405	NA	NA	31.856	38.3107	NA	NA	36.8337	36.8852	NA	NA
5171	Atrip	45.0424	NA	0	0	0	0	0	41.9231	NA	NA	49.1124	NA	NA	43.0961	NA	NA	45.9071	NA	NA	NA	NA	NA	0	44.619	45.3011	43.4959	42.6497	NA	NA	45.7995	46.3855	NA	NA	35.5372	39.7828	NA	NA	41.5512	46.8326	NA	NA	47.2554	48.5428	NA	NA
5172	Tma7	99.8013	NA	0	0	0	0	0	99.8718	NA	NA	99.8685	NA	NA	99.7856	NA	NA	99.6681	NA	NA	NA	NA	NA	0	99.7143	99.8545	99.6748	99.9093	NA	NA	99.729	99.3976	NA	NA	100	100	NA	NA	99.723	99.8492	NA	NA	99.6818	99.7268	NA	NA
5173	Map4	90.6628	NA	0	0	0	3	1	98.2051	0.488936	2.94092e-74	92.0447	NA	NA	89.0223	NA	NA	86.0619	NA	NA	FFJ KO snRNAseq_affected by AP1 KO	NA	NA	1	87.2381	92.7553	88.4553	89.6552	NA	NA	85.3659	89.1566	NA	NA	80.1653	94.768	-1.33496	3.57485e-11	86.1496	93.4389	-0.730002	3.45838e-14	88.5442	90.0729	-0.308835	1.24337e-11
5174	Dhx30	77.4246	NA	0	0	0	0	0	74.6154	NA	NA	75.2137	NA	NA	79.5026	NA	NA	78.208	NA	NA	NA	NA	NA	0	79.619	76.0838	79.6748	79.3103	NA	NA	79.8103	71.0843	NA	NA	71.9008	75.8144	NA	NA	78.2548	74.4344	NA	NA	81.1456	78.3242	NA	NA
5175	Smarcc1	63.8794	NA	0	0	0	3	0	86.0256	0.654582	5.93683e-92	67.0611	NA	NA	56.2178	-0.306169	4.72856e-35	59.1814	NA	NA	NA	NA	NA	0	56.9048	68.1408	54.3902	58.2577	NA	NA	59.3496	58.4337	NA	NA	44.6281	70.8786	-1.80887	4.77751e-09	60.1108	70.9653	-0.76698	1.60584e-08	56.245	62.204	-0.458783	4.45634e-07
5176	Cspg5	58.8947	NA	0	0	0	1	0	89.6154	0.825652	1.86228e-162	56.6075	NA	NA	51.0292	-0.385154	1.71323e-42	56.5265	NA	NA	NA	NA	NA	0	55.5238	60.9543	52.2764	49.637	NA	NA	59.8916	41.5663	NA	NA	45.4545	71.767	-2.08579	1.55138e-14	52.7701	55.6561	NA	NA	58.0748	57.377	NA	NA
5177	Elp6	33.231	NA	0	0	0	0	0	35.8974	NA	NA	34.6483	NA	NA	32.5901	NA	NA	30.1991	NA	NA	NA	NA	NA	0	31.9524	34.0122	33.4146	31.6697	NA	NA	28.9973	35.5422	NA	NA	36.3636	35.7354	NA	NA	31.4404	32.0513	NA	NA	31.8218	34.7905	NA	NA
5178	Scap	33.4477	NA	0	0	0	0	0	30.1282	NA	NA	38.1328	NA	NA	32.6329	NA	NA	30.531	NA	NA	NA	NA	NA	0	31.4762	34.6523	31.7886	33.5753	NA	NA	29.8103	33.7349	NA	NA	31.405	31.0958	NA	NA	33.6565	39.2157	NA	NA	30.2307	32.4226	NA	NA
5179	Setd2	57.3235	NA	0	0	0	0	0	53.0769	NA	NA	58.5799	NA	NA	56.7324	NA	NA	60.3982	NA	NA	NA	NA	NA	0	56.0476	58.103	54.2276	59.5281	NA	NA	59.3496	65.0602	NA	NA	35.5372	49.0622	NA	NA	59.2798	63.9517	NA	NA	56.1655	59.3807	NA	NA
5180	Ccdc12	81.3076	NA	0	0	0	0	0	71.1538	-0.30084	1.26975e-24	78.8297	NA	NA	87.0069	NA	NA	79.5354	NA	NA	NA	NA	NA	0	84.9048	79.1097	88.1301	85.7532	NA	NA	79.9458	77.7108	NA	NA	81.8182	72.9516	NA	NA	82.687	78.6576	NA	NA	86.4757	85.337	NA	NA
5181	Lrrfip2	43.2364	NA	0	0	1	0	0	34.2308	NA	NA	38.9875	NA	NA	44.8971	NA	NA	53.8717	NA	NA	NA	NA	NA	0	49.2857	39.5403	45.2846	44.4646	NA	NA	56.5041	42.1687	NA	NA	35.5372	29.8124	NA	NA	51.385	41.4781	0.778645	3.48272e-06	49.4033	46.1749	NA	NA
5182	Epm2aip1	53.603	NA	0	0	0	0	0	62.1795	NA	NA	56.4103	NA	NA	50.1286	NA	NA	50.4425	NA	NA	NA	NA	NA	0	49.8571	55.8918	50.2439	50	NA	NA	48.916	57.2289	NA	NA	45.4545	56.6634	NA	NA	53.1856	57.3906	NA	NA	48.3691	53.3698	NA	NA
5183	Trank1	61.0439	NA	0	0	0	0	0	36.4103	-0.478957	2.24886e-54	62.4589	NA	NA	65.0943	NA	NA	69.469	NA	NA	NA	NA	NA	0	66.3333	57.812	64.5528	65.6987	NA	NA	68.5637	73.494	NA	NA	59.5041	42.2507	NA	NA	72.8532	69.6833	NA	NA	63.2458	57.8324	NA	NA
5184	Dclk3	34.5675	NA	0	0	0	0	0	17.9487	-0.274764	5.18318e-22	30.572	NA	NA	45.1544	0.253838	1.2633e-43	28.3186	NA	NA	NA	NA	NA	0	38.3333	32.2665	44.878	45.4628	NA	NA	29.2683	24.0964	NA	NA	32.2314	23.8894	NA	NA	40.5817	39.1403	NA	NA	37.6293	31.694	NA	NA
5185	Arpp21	93.8956	NA	0	0	0	0	1	92.1795	-0.313817	2.27239e-08	95.7922	NA	NA	92.6244	-0.379888	8.41789e-26	95.4646	0.867498	9.14616e-78	CaMK2a-Ribotag_6h post KA/FFJ KO snRNAseq_affected by AP1 KO/CaMK2a-Fos CUT&RUN_Fos-bound in vicinity post 2-3h KA	NA	NA	1	93.1905	94.3264	91.3008	94.1016	NA	NA	95.7995	93.9759	NA	NA	91.7355	92.7937	NA	NA	95.4294	95.4751	NA	NA	92.0446	94.3534	NA	NA
5186	2900079G21Rik	59.4907	NA	0	0	0	0	1	55.8974	NA	NA	62.3932	NA	NA	61.0635	NA	NA	53.6504	NA	NA	CaMK2a-Fos CUT&RUN_Fos-bound in vicinity post 2-3h KA	NA	NA	1	58.0476	60.3724	61.1382	60.98	NA	NA	53.794	53.012	NA	NA	64.4628	59.4274	NA	NA	57.6177	61.991	NA	NA	57.677	59.2896	NA	NA
5187	Pdcd6ip	40.3829	NA	0	0	0	0	0	35.5128	NA	NA	41.2886	NA	NA	40.9949	NA	NA	41.4823	NA	NA	NA	NA	NA	0	41.1429	39.9185	40.6504	41.3793	NA	NA	40.7859	44.5783	NA	NA	38.843	32.7739	NA	NA	41.1357	42.6848	NA	NA	41.3683	43.1694	NA	NA
5188	Clasp2	63.6085	NA	0	0	0	0	0	73.8462	NA	NA	67.1926	NA	NA	59.7341	NA	NA	58.7389	NA	NA	NA	NA	NA	0	59.8095	65.9296	59.1057	60.4356	NA	NA	59.6206	54.8193	NA	NA	55.3719	68.0158	NA	NA	66.759	69.6078	NA	NA	56.245	59.5628	NA	NA
5189	Ubp1	55.4632	NA	0	0	0	0	0	51.7949	NA	NA	56.213	NA	NA	55.446	NA	NA	57.4115	NA	NA	NA	NA	NA	0	56.9048	54.5825	55.8537	54.9909	NA	NA	58.1301	54.2169	NA	NA	44.6281	48.4699	NA	NA	58.8643	57.994	NA	NA	56.961	56.102	NA	NA
5190	Fbxl2	36.1929	NA	0	0	0	0	0	36.6667	NA	NA	37.0151	NA	NA	36.9211	NA	NA	32.5221	NA	NA	NA	NA	NA	0	34.7143	37.0963	36.0163	37.931	NA	NA	32.2493	33.7349	NA	NA	35.5372	37.8085	NA	NA	38.2271	38.2353	NA	NA	32.6173	35.0638	NA	NA
5191	Cnot10	46.108	NA	0	0	0	0	0	43.3333	NA	NA	47.3373	NA	NA	47.1698	NA	NA	43.6947	NA	NA	NA	NA	NA	0	45.5238	46.4649	46.3415	48.0944	NA	NA	43.6314	43.9759	NA	NA	38.843	42.3495	NA	NA	44.8753	46.7572	NA	NA	46.5394	49.9089	NA	NA
5192	Dync1li1	76.2868	NA	0	0	0	2	0	85.8974	0.255388	5.04091e-18	78.9612	NA	NA	75.2144	NA	NA	66.2611	-0.258514	1.97065e-19	NA	NA	NA	0	70.5714	79.7789	73.252	77.4047	NA	NA	65.7182	68.6747	NA	NA	66.9421	81.0464	NA	NA	71.8837	81.2217	-0.650967	3.95637e-06	70.1671	76.867	-0.512062	1.09188e-07
5193	Gpd1l	37.3849	NA	0	0	0	0	0	41.6667	NA	NA	40.6312	NA	NA	36.9211	NA	NA	29.4248	NA	NA	NA	NA	NA	0	33.6667	39.6567	36.1789	37.7495	NA	NA	30.4878	24.6988	NA	NA	23.1405	40.3751	NA	NA	39.3352	45.7768	NA	NA	31.424	31.6029	NA	NA
5194	Stt3b	36.8431	NA	0	0	0	0	0	44.8718	NA	NA	36.3577	NA	NA	34.6913	NA	NA	36.2832	NA	NA	NA	NA	NA	0	34.3333	38.3765	33.8211	35.6624	NA	NA	36.8564	33.7349	NA	NA	29.7521	41.0661	NA	NA	36.8421	37.9336	NA	NA	33.3333	36.4299	NA	NA
5195	Azi2	53.6933	NA	0	0	0	0	0	42.5641	NA	NA	55.8843	NA	NA	55.2316	NA	NA	55.6416	NA	NA	NA	NA	NA	0	55.3333	52.6913	55.0407	55.4446	NA	NA	55.6911	55.4217	NA	NA	45.4545	43.0405	NA	NA	55.2632	56.2594	NA	NA	56.3246	57.286	NA	NA
5196	Golga4	48.203	NA	0	0	0	0	0	37.3077	NA	NA	48.7179	NA	NA	49.4425	NA	NA	53.5398	NA	NA	NA	NA	NA	0	50.1429	47.0177	48.374	50.6352	NA	NA	53.794	52.4096	NA	NA	40.4959	36.5252	NA	NA	57.0637	54.2232	NA	NA	47.0963	47.9964	NA	NA
5197	Ctdspl	47.0652	NA	0	0	2	0	0	29.4872	-0.322415	7.93229e-26	43.0638	NA	NA	55.4889	NA	NA	47.2345	NA	NA	NA	NA	NA	0	54.8095	42.3334	58.6992	51.9056	NA	NA	49.0515	39.1566	NA	NA	55.3719	36.4265	NA	NA	53.3241	43.0618	0.715864	4.9095e-05	55.6086	46.9035	0.666412	8.03596e-06
5198	Oxsr1	28.4992	NA	0	0	0	0	0	43.2051	NA	NA	29.5201	NA	NA	24.7427	NA	NA	23.7832	NA	NA	NA	NA	NA	0	24.1429	31.1609	23.9837	25.5898	NA	NA	23.7127	24.0964	NA	NA	12.3967	31.0958	NA	NA	26.3158	33.4087	NA	NA	24.0255	28.5064	NA	NA
5199	Acaa1a	64.2406	NA	0	0	0	0	0	64.1026	NA	NA	66.3379	NA	NA	63.5935	NA	NA	62.5	NA	NA	NA	NA	NA	0	64.381	64.1548	65.122	61.8875	NA	NA	62.3306	63.253	NA	NA	66.9421	66.3376	NA	NA	62.0499	61.8401	NA	NA	65.4733	64.9362	NA	NA
5200	Exog	30.1607	NA	0	0	0	0	0	40.7692	NA	NA	32.3471	NA	NA	28.3448	NA	NA	22.0133	NA	NA	NA	NA	NA	0	26.2857	32.5284	28.0488	28.6751	NA	NA	22.3577	20.4819	NA	NA	30.5785	38.5982	NA	NA	27.5623	31.6742	NA	NA	25.1392	27.9599	NA	NA
5201	Wdr48	45.3495	NA	0	0	0	0	0	44.359	NA	NA	45.4306	NA	NA	43.8679	NA	NA	49.8894	NA	NA	NA	NA	NA	0	46.7143	44.5156	44.9593	42.6497	NA	NA	50	49.3976	NA	NA	23.9669	37.6111	NA	NA	46.1219	45.098	NA	NA	49.2442	50.1821	NA	NA
5202	Slc25a38	30.4497	NA	0	0	0	0	0	28.4615	NA	NA	33.5963	NA	NA	29.5883	NA	NA	29.0929	NA	NA	NA	NA	NA	0	29.381	31.1027	28.9431	30.3085	NA	NA	30.3523	23.494	NA	NA	28.9256	33.9585	NA	NA	29.3629	30.9201	NA	NA	29.4352	28.6885	NA	NA
5203	Rpsa	100	NA	0	1	0	3	0	100	1.24576	0	100	NA	NA	100	-0.510029	3.27842e-81	100	-0.668781	5.52077e-137	NA	NA	NA	0	100	100	100	100	NA	NA	100	100	-0.40782	1.61933e-09	100	100	-0.967683	4.35249e-46	100	100	-0.488282	1.44032e-57	100	100	-0.343863	8.54352e-41
5204	Eif1b	99.8013	NA	0	0	0	0	0	100	-0.260706	7.06103e-20	100	NA	NA	100	0.49191	1.19723e-189	98.7832	-0.50602	2.30878e-95	NA	NA	NA	0	99.619	99.9127	100	100	NA	NA	98.916	98.1928	NA	NA	100	100	NA	NA	100	99.8492	NA	NA	99.3636	99.9089	NA	NA
5205	Rpl14	99.9639	NA	0	0	0	1	0	100	0.488965	1.58935e-190	100	NA	NA	100	NA	NA	99.7788	NA	NA	NA	NA	NA	0	100	99.9418	100	100	NA	NA	100	98.7952	NA	NA	100	100	-0.398026	9.09157e-13	100	100	NA	NA	100	99.8179	NA	NA
5206	Ctnnb1	92.5591	NA	0	0	0	1	0	98.8462	0.679169	4.1571e-146	94.6088	NA	NA	90.952	-0.271479	2.60615e-34	87.8319	-0.303325	5.64895e-27	NA	NA	NA	0	89.8571	94.2101	90.4878	91.4701	NA	NA	87.9404	87.3494	NA	NA	96.6942	98.3218	-0.4381	8.96949e-05	91.4127	94.8718	NA	NA	88.3055	89.6175	NA	NA
5207	Ulk4	27.253	NA	0	0	0	0	0	24.1026	NA	NA	28.1394	NA	NA	28.6449	NA	NA	24.8894	NA	NA	NA	NA	NA	0	27.0476	27.3785	27.561	29.8548	NA	NA	25.7453	21.0843	NA	NA	30.5785	24.7779	NA	NA	30.7479	31.5234	NA	NA	24.5823	24.7723	NA	NA
5208	Trak1	50.3522	NA	0	0	0	0	0	62.1795	NA	NA	54.3721	NA	NA	44.9828	NA	NA	47.2345	NA	NA	NA	NA	NA	0	45.2857	53.4478	43.4959	46.6425	NA	NA	46.206	51.8072	NA	NA	34.7107	51.1352	NA	NA	47.3684	57.3906	NA	NA	45.1074	50.8197	NA	NA
5209	Cck	82.8246	NA	0	2	0	2	0	36.5385	-2.03795	6.44452e-254	94.3458	NA	NA	97.8988	0.950743	5.06236e-257	64.4912	-1.07402	1.83635e-111	NA	NA	NA	0	84.6667	81.6992	97.1545	98.7296	-0.414833	5.15751e-10	62.1951	74.6988	-1.25728	3.24876e-05	82.6446	60.612	NA	NA	79.7784	87.9336	-1.02751	4.35741e-16	87.6691	93.6248	-0.847799	4.55377e-17
5210	Vipr1	25.4109	NA	0	0	1	0	1	7.94872	-0.289217	7.39477e-30	24.5233	NA	NA	33.3619	NA	NA	21.4602	NA	NA	CaMK2a-Ribotag_6h post KA	NA	NA	1	27.7619	23.9744	31.3821	35.5717	NA	NA	20.3252	26.506	NA	NA	38.0165	14.9062	1.38631	3.9602e-07	32.5485	32.5792	NA	NA	24.0255	21.949	NA	NA
5211	Ss18l2	87.9176	NA	0	0	1	0	0	79.1026	-0.351155	4.02808e-33	87.3767	NA	NA	91.2521	NA	NA	87.8319	NA	NA	NA	NA	NA	0	90.0952	86.5871	92.0325	90.3811	NA	NA	86.8564	92.1687	NA	NA	98.3471	83.7117	1.2491	5.933e-08	88.9197	87.632	NA	NA	89.9761	87.9781	NA	NA
5212	Nktr	86.8701	NA	0	0	0	0	0	84.2308	NA	NA	88.7574	NA	NA	86.3208	NA	NA	87.3894	NA	NA	NA	NA	NA	0	86.0952	87.3436	85.2846	87.4773	NA	NA	86.5854	90.9639	NA	NA	85.9504	86.0809	NA	NA	87.8116	89.5928	NA	NA	85.1233	85.7923	NA	NA
5213	Zfp651	47.8779	NA	0	0	0	0	0	45	NA	NA	50.1644	NA	NA	45.9262	NA	NA	51.5487	NA	NA	NA	NA	NA	0	47.9048	47.8615	44.5528	47.4592	NA	NA	52.439	47.5904	NA	NA	34.7107	40.5726	NA	NA	52.9086	54.902	NA	NA	46.3007	46.0838	NA	NA
5214	Higd1a	96.8756	NA	0	0	1	0	0	90.3846	-0.539869	1.21003e-92	97.4359	NA	NA	98.8422	NA	NA	96.4602	NA	NA	NA	NA	NA	0	97.8095	96.3049	98.6992	99.0018	NA	NA	96.206	97.5904	NA	NA	99.1736	95.1629	0.901806	1.14342e-13	97.2299	96.6817	NA	NA	98.0111	96.9035	NA	NA
5215	Pomgnt2	37.1681	NA	0	0	0	0	0	33.9744	NA	NA	36.2919	NA	NA	41.5523	NA	NA	30.0885	NA	NA	NA	NA	NA	0	38	36.6599	42.6016	40.3811	NA	NA	30.6233	27.7108	NA	NA	46.281	39.9803	NA	NA	36.4266	36.8778	NA	NA	38.1066	33.3333	NA	NA
5216	Snrk	41.5026	NA	0	0	0	0	0	43.7179	NA	NA	45.1677	NA	NA	40.0515	NA	NA	37.1681	NA	NA	NA	NA	NA	0	39.9524	42.4498	40	40.1089	NA	NA	38.7534	30.1205	NA	NA	37.1901	41.1649	NA	NA	41.8283	43.2127	NA	NA	39.1408	42.714	NA	NA
5217	9530059O14Rik	47.6431	NA	0	0	1	0	0	14.359	-0.556429	4.10089e-85	50.3616	NA	NA	57.5043	NA	NA	46.3496	NA	NA	NA	NA	NA	0	53.1905	44.2537	57.4797	57.5318	NA	NA	47.29	42.1687	NA	NA	54.5455	32.4778	1.30379	6.44801e-05	48.1994	46.0784	NA	NA	55.9268	52.9144	NA	NA
5218	Tcaim	32.8698	NA	0	0	0	0	0	23.5897	NA	NA	31.6239	NA	NA	36.6209	NA	NA	33.2965	NA	NA	NA	NA	NA	0	34.8095	31.6846	35.8537	37.4773	NA	NA	33.4688	32.5301	NA	NA	25.6198	27.6407	NA	NA	38.3657	35.5958	NA	NA	33.6516	30.6922	NA	NA
5219	Zfp445	68.4306	NA	0	0	0	0	0	65.8974	NA	NA	70.5457	NA	NA	68.1389	NA	NA	67.8097	NA	NA	NA	NA	NA	0	67.2381	69.1592	67.561	68.784	NA	NA	66.8022	72.2892	NA	NA	62.8099	65.5479	NA	NA	73.8227	75.1885	NA	NA	63.8823	65.2095	NA	NA
5220	1110059G10Rik	55.0659	NA	0	0	0	0	0	51.9231	NA	NA	52.3997	NA	NA	56.9039	NA	NA	57.5221	NA	NA	NA	NA	NA	0	58.2381	53.1277	58.0488	55.6261	NA	NA	59.8916	46.988	NA	NA	50.4132	48.1737	NA	NA	55.6787	52.5641	NA	NA	60.4614	58.3789	NA	NA
5221	Gm9856	35.9039	NA	0	0	0	0	0	32.8205	NA	NA	32.4786	NA	NA	38.2933	NA	NA	38.1637	NA	NA	NA	NA	NA	0	39.5238	33.6922	39.6748	36.7514	NA	NA	40.2439	28.9157	NA	NA	37.1901	30.8983	NA	NA	39.3352	33.9367	NA	NA	39.8568	35.9745	NA	NA
5222	Tmem42	44.0311	NA	0	0	0	0	0	36.0256	NA	NA	49.1124	NA	NA	43.7393	NA	NA	43.1416	NA	NA	NA	NA	NA	0	45.1905	43.3227	45.0407	42.2868	NA	NA	44.3089	37.9518	NA	NA	43.8017	40.6713	NA	NA	48.1994	43.4389	NA	NA	43.5959	45.6284	NA	NA
5223	Zdhhc3	63.8794	NA	0	0	0	0	0	70.1282	NA	NA	62.5247	NA	NA	62.3928	NA	NA	64.6018	NA	NA	NA	NA	NA	0	61.9524	65.0567	59.9187	65.1543	NA	NA	65.1762	62.0482	NA	NA	56.1983	66.7325	NA	NA	60.3878	63.273	NA	NA	63.4049	65.6648	NA	NA
5224	Exosc7	64.5115	NA	0	0	0	0	0	63.5897	NA	NA	65.8777	NA	NA	65.4374	NA	NA	60.6195	NA	NA	NA	NA	NA	0	65.7143	63.7765	67.1545	63.5209	NA	NA	62.8726	50.6024	NA	NA	66.1157	64.6594	NA	NA	59.1413	58.9744	NA	NA	69.4511	68.7614	NA	NA
5225	Tmem158	45.1508	NA	0	0	0	3	0	88.9744	1.14999	2.05812e-220	64.8915	0.446905	4.14496e-68	16.3379	-1.15127	0	48.4513	NA	NA	NA	NA	NA	0	32.1429	53.0986	17.8862	14.6098	NA	NA	51.355	35.5422	NA	NA	39.6694	80.4541	-3.02524	2.29138e-19	33.518	47.3605	-0.810259	1.74603e-09	30.6285	34.7905	-0.317509	1.69476e-08
5226	Lars2	69.5684	NA	0	0	2	0	0	40.5128	-0.849035	2.01627e-98	64.9573	NA	NA	77.4443	0.352825	1.15088e-42	82.0796	0.295811	8.14253e-18	NA	NA	NA	0	79.619	63.4274	78.4553	76.3158	NA	NA	83.6043	75.3012	NA	NA	80.9917	48.9635	2.17569	8.03937e-11	76.4543	65.083	0.839009	4.9399e-08	81.3047	74.7723	NA	NA
5227	Sacm1l	42.6043	NA	0	0	0	0	0	39.1026	NA	NA	46.2853	NA	NA	42.6672	NA	NA	39.2699	NA	NA	NA	NA	NA	0	40.5714	43.8464	40.813	44.7368	NA	NA	39.4309	38.5542	NA	NA	45.4545	39.2892	NA	NA	42.1053	45.8522	NA	NA	39.2204	45.6284	NA	NA
5228	Lztfl1	66.0105	NA	0	0	0	0	0	55.2564	NA	NA	66.7982	NA	NA	69.3825	NA	NA	65.2655	NA	NA	NA	NA	NA	0	67.8095	64.9113	69.9187	68.784	NA	NA	64.6341	68.0723	NA	NA	66.9421	57.9467	NA	NA	64.1274	67.0437	NA	NA	70.008	68.7614	NA	NA
5229	Fyco1	77.9845	NA	0	0	3	0	0	50.3846	-0.812582	6.61683e-124	77.449	NA	NA	84.2196	NA	NA	86.615	0.400036	1.76815e-34	NA	NA	NA	0	86.4286	72.8251	84.878	83.4846	NA	NA	89.0244	75.9036	NA	NA	95.8678	61.8954	2.69203	1.40338e-22	84.2105	74.4344	0.89012	5.13473e-11	86.794	80.9654	0.634219	5.63316e-12
5230	Drg1	66.8232	NA	0	0	0	0	0	63.9744	NA	NA	65.812	NA	NA	67.4957	NA	NA	69.2478	NA	NA	NA	NA	NA	0	69.5238	65.1731	68.8618	65.971	NA	NA	70.8672	62.0482	NA	NA	71.9008	64.8569	NA	NA	64.8199	61.3876	NA	NA	71.9968	70.0364	NA	NA
5231	Eif4enif1	42.5682	NA	0	0	0	0	1	40.7692	NA	NA	44.1157	NA	NA	42.1098	NA	NA	42.6991	NA	NA	CaMK2a-Fos CUT&RUN_Fos-bound in vicinity post 2-3h KA	NA	NA	1	43.2857	42.1298	42.3577	41.833	NA	NA	43.6314	38.5542	NA	NA	36.3636	39.8815	NA	NA	42.7978	44.1176	NA	NA	44.2323	41.8033	NA	NA
5232	Pik3ip1	28.8062	NA	0	0	0	0	0	23.9744	NA	NA	34.0565	NA	NA	20.8834	NA	NA	44.5796	0.364702	7.19243e-34	NA	NA	NA	0	32.9524	26.2729	23.3333	18.1488	NA	NA	47.9675	29.5181	NA	NA	21.4876	18.2626	NA	NA	35.3186	32.5792	NA	NA	32.6969	26.0474	NA	NA
5233	Limk2	39.9494	NA	0	0	0	0	0	51.7949	NA	NA	44.5759	NA	NA	35.2916	NA	NA	33.9602	NA	NA	NA	NA	NA	0	35.0952	42.9153	33.9837	36.7514	NA	NA	34.6883	30.7229	NA	NA	39.6694	47.7789	NA	NA	38.7812	44.6456	NA	NA	32.5378	36.3388	NA	NA
5234	Rnf185	25.8985	NA	0	0	0	0	0	23.3333	NA	NA	26.6272	NA	NA	26.5009	NA	NA	25.3319	NA	NA	NA	NA	NA	0	26.5238	25.5164	27.3171	25.5898	NA	NA	26.1518	21.6867	NA	NA	31.405	25.1728	NA	NA	29.2244	27.9035	NA	NA	24.5028	22.9508	NA	NA
5235	Inpp5j	55.7342	NA	0	0	1	0	0	23.9744	-0.527394	4.02585e-80	54.1091	NA	NA	69.6398	0.322399	3.56135e-75	50	NA	NA	NA	NA	NA	0	62	51.9057	70.1626	69.0563	NA	NA	49.458	52.4096	NA	NA	76.0331	41.9546	2.14961	1.7052e-10	64.6814	57.3152	NA	NA	59.109	54.5537	NA	NA
5236	Selenom	99.8013	growth GC	0	0	1	0	0	99.8718	-0.574703	1.44547e-67	100	NA	NA	100	0.771323	0	98.8938	-0.760509	1.1285e-144	NA	NA	NA	0	99.5714	99.9418	100	100	NA	NA	98.7805	99.3976	NA	NA	100	99.9013	0.513708	3.31519e-08	99.723	100	NA	NA	99.4431	99.9089	NA	NA
5237	Tug1	46.3608	NA	0	0	0	0	0	50.641	NA	NA	48.2577	NA	NA	45.0686	NA	NA	42.8097	NA	NA	NA	NA	NA	0	43.8571	47.8906	44.3902	45.8258	NA	NA	42.8184	42.7711	NA	NA	42.9752	48.075	NA	NA	45.5679	49.9246	NA	NA	42.9594	45.2641	NA	NA
5238	Morc2a	27.253	NA	0	0	0	0	0	29.7436	NA	NA	29.4543	NA	NA	25.1715	NA	NA	26.7699	NA	NA	NA	NA	NA	0	25	28.6296	23.5772	26.951	NA	NA	26.9648	25.9036	NA	NA	17.3554	25.1728	NA	NA	27.2853	34.0875	NA	NA	24.4232	25.2277	NA	NA
5239	Osbp2	62.5429	NA	0	0	0	0	0	48.3333	-0.2638	2.23424e-18	65.2202	NA	NA	66.6381	NA	NA	59.7345	NA	NA	NA	NA	NA	0	63.8571	61.7399	65.3659	68.0581	NA	NA	60.8401	54.8193	NA	NA	64.4628	56.2685	NA	NA	65.651	65.0075	NA	NA	62.7685	62.8415	NA	NA
5240	Dusp18	37.3307	NA	0	0	2	0	0	35.641	NA	NA	32.8731	NA	NA	34.5626	NA	NA	53.4292	0.400777	1.2115e-35	NA	NA	NA	0	42.2857	34.3032	34.7154	34.392	NA	NA	56.2331	40.9639	NA	NA	23.9669	31.1945	NA	NA	43.0748	35.4449	0.592623	9.95308e-07	43.5959	35.7923	0.634523	5.98786e-07
5241	Slc35e4	34.2966	NA	0	0	0	0	0	29.4872	NA	NA	38.0671	NA	NA	33.8765	NA	NA	33.1858	NA	NA	NA	NA	NA	0	33.2857	34.9142	33.1707	34.6642	NA	NA	33.6043	31.3253	NA	NA	33.8843	34.5508	NA	NA	34.072	35.5958	NA	NA	32.7765	34.4262	NA	NA
5242	Pes1	45.1327	NA	0	0	0	0	0	60	0.259347	7.58108e-20	46.4826	NA	NA	41.1664	NA	NA	40.2655	NA	NA	NA	NA	NA	0	41.9524	47.0759	41.7886	40.4719	NA	NA	41.3279	35.5422	NA	NA	40.4959	51.0365	NA	NA	40.3047	43.5897	NA	NA	43.039	47.6321	NA	NA
5243	Mtfp1	73.2527	NA	0	0	2	0	0	38.7179	-0.871595	4.60041e-139	73.2413	NA	NA	84.048	0.410202	3.50473e-83	75.2212	NA	NA	NA	NA	NA	0	82.1429	67.8208	85.2033	82.7586	NA	NA	78.0488	62.6506	NA	NA	80.9917	50.5429	2.26103	2.50856e-13	82.133	73.3032	0.76131	2.40431e-06	82.2593	77.1403	NA	NA
5244	Sec14l2	50.7314	NA	0	0	1	0	0	8.84615	-0.683618	7.17691e-130	56.1473	NA	NA	57.8902	NA	NA	59.292	NA	NA	NA	NA	NA	0	57.6667	46.494	56.5041	59.4374	NA	NA	60.1626	55.4217	NA	NA	54.5455	28.0355	1.55169	2.78797e-06	62.1884	57.4661	NA	NA	55.3699	50.2732	NA	NA
5245	Rnf215	32.6711	NA	0	0	0	0	0	52.1795	0.332788	5.20698e-38	34.5168	NA	NA	26.2864	NA	NA	29.2035	NA	NA	NA	NA	NA	0	28.1429	35.4379	26.4228	26.1343	NA	NA	30.4878	23.494	NA	NA	34.7107	44.2251	NA	NA	28.9474	32.2021	NA	NA	27.0485	31.2386	NA	NA
5246	Sf3a1	55.2285	NA	0	0	0	1	0	67.3077	NA	NA	57.9882	NA	NA	49.6998	NA	NA	54.4248	NA	NA	NA	NA	NA	0	51.1905	57.6957	47.561	52.0871	NA	NA	54.336	54.8193	NA	NA	53.719	60.7108	NA	NA	53.4626	58.1448	NA	NA	49.642	54.3716	-0.31183	8.20597e-05
5247	Tbc1d10a	40.4912	NA	0	0	0	0	1	45.7692	NA	NA	43.3925	NA	NA	37.0926	NA	NA	39.823	NA	NA	NA	NA	V1 scRNAseq_PRGs	1	37.2857	42.4498	35.8537	38.4755	NA	NA	39.4309	41.5663	NA	NA	37.1901	46.3968	NA	NA	36.8421	41.8552	NA	NA	37.5497	39.5264	NA	NA
5248	Mtmr3	41.4484	NA	0	0	0	0	0	37.0513	NA	NA	43.5897	NA	NA	41.8096	NA	NA	40.708	NA	NA	NA	NA	NA	0	41	41.7224	41.7073	41.9238	NA	NA	40.3794	42.1687	NA	NA	34.7107	32.2804	NA	NA	44.7368	47.3605	NA	NA	39.459	43.6248	NA	NA
5249	Ascc2	28.734	NA	0	0	0	0	0	26.7949	NA	NA	31.4267	NA	NA	28.6021	NA	NA	26.2168	NA	NA	NA	NA	NA	0	26	30.4044	26.0163	31.4882	NA	NA	25.7453	28.3133	NA	NA	22.314	28.5291	NA	NA	30.3324	35.0679	NA	NA	23.8663	26.5027	NA	NA
5250	Uqcr10	99.8916	NA	0	0	1	0	0	100	-0.427437	6.37218e-91	99.8685	NA	NA	99.9571	NA	NA	99.6681	NA	NA	NA	NA	NA	0	99.9048	99.8836	100	99.9093	NA	NA	99.8645	98.7952	NA	NA	100	99.9013	0.434164	3.75967e-10	99.723	99.9246	NA	NA	100	99.8179	NA	NA
5251	Zmat5	64.2947	NA	0	0	0	0	0	77.6923	0.270018	2.74371e-21	66.6009	NA	NA	59.434	NA	NA	61.3938	NA	NA	NA	NA	NA	0	62.4286	65.435	60.9756	57.7132	NA	NA	63.4146	52.4096	NA	NA	66.9421	74.2349	NA	NA	59.0028	59.3514	NA	NA	63.9618	64.663	NA	NA
5252	Cabp7	44.5368	NA	0	0	2	0	0	4.48718	-0.671029	5.79289e-121	35.5687	NA	NA	62.2213	0.381058	1.01434e-109	48.5619	NA	NA	NA	NA	NA	0	56.1905	37.4164	61.7073	62.7949	NA	NA	49.8645	42.7711	NA	NA	38.0165	14.6101	1.29333	9.8345e-07	58.3102	46.1538	0.841356	2.08989e-07	56.7224	47.9053	NA	NA
5253	Nf2	35.6691	NA	0	0	0	0	1	43.3333	NA	NA	37.8698	NA	NA	32.8902	NA	NA	32.5221	NA	NA	FFJ KO snRNAseq_affected by AP1 KO	NA	NA	1	30.619	38.7547	29.9187	36.2069	NA	NA	30.8943	39.759	NA	NA	21.4876	39.6841	NA	NA	31.0249	41.5535	NA	NA	31.2649	34.5173	NA	NA
5254	Nipsnap1	80.242	NA	0	0	0	0	0	84.1026	NA	NA	79.6187	NA	NA	80.789	NA	NA	76.5487	NA	NA	NA	NA	NA	0	79.8095	80.5063	81.5447	79.9456	NA	NA	77.5068	72.2892	NA	NA	84.2975	83.1194	NA	NA	77.4238	77.1493	NA	NA	80.7478	82.1494	NA	NA
5255	Thoc5	40.5454	NA	0	0	0	0	0	51.7949	NA	NA	41.3544	NA	NA	39.0652	NA	NA	33.2965	NA	NA	NA	NA	NA	0	37.5714	42.3625	39.3496	38.7477	NA	NA	33.8753	30.7229	NA	NA	38.843	47.2853	NA	NA	35.4571	40.724	NA	NA	38.6635	39.7996	NA	NA
5256	Ap1b1	47.3722	NA	0	0	0	0	0	45.5128	NA	NA	48.9809	NA	NA	46.9554	NA	NA	47.3451	NA	NA	NA	NA	NA	0	46.0952	48.1525	45.0407	49.0926	NA	NA	47.9675	44.5783	NA	NA	42.1488	40.2764	NA	NA	49.8615	54.6757	NA	NA	44.3119	47.541	NA	NA
5257	Gas2l1	49.2505	NA	0	0	2	0	1	26.0256	-0.391494	1.43989e-43	52.6627	NA	NA	51.7153	NA	NA	57.1903	NA	NA	CaMK2a-Fos CUT&RUN_Fos-bound in vicinity post 2-3h KA	NA	NA	1	54.2857	46.174	51.7886	51.6334	NA	NA	58.9431	49.3976	NA	NA	53.719	34.5508	1.26102	5.02241e-06	59.1413	55.8069	NA	NA	51.5513	45.2641	0.492409	1.72005e-05
5258	Rasl10a	81.741	transitional GC	0	0	1	0	1	21.0256	-2.0979	0	97.8304	0.568528	3.5468e-136	86.7925	-0.618468	2.06654e-48	94.0265	1.00859	1.57823e-138	CaMK2a-Fos CUT&RUN_Fos-bound in vicinity post 2-3h KA	NA	NA	1	89.619	76.9276	84.9593	88.8385	NA	NA	95.7995	86.1446	NA	NA	91.7355	52.0237	3.25109	1.05563e-15	92.6593	89.3665	NA	NA	87.6691	84.8816	NA	NA
5259	Ewsr1	93.4983	NA	0	0	0	0	0	93.3333	NA	NA	93.9513	NA	NA	93.2247	NA	NA	93.5841	NA	NA	NA	NA	NA	0	93	93.8027	93.0894	93.3757	NA	NA	93.3604	94.5783	NA	NA	88.4298	93.6821	NA	NA	93.3518	94.7964	NA	NA	93.2379	92.714	NA	NA
5260	Xbp1	54.7228	NA	0	0	0	0	0	75.641	0.422967	9.78334e-46	57.265	NA	NA	42.3671	-0.380315	3.37413e-66	64.2699	NA	NA	NA	NA	NA	0	50.7143	57.172	42.2764	42.4682	NA	NA	63.5501	67.4699	NA	NA	61.157	75.7157	NA	NA	50.277	50.2262	NA	NA	49.9602	48.4517	NA	NA
5261	Mrps24	92.7939	NA	0	0	0	0	0	95.3846	NA	NA	94.1486	NA	NA	92.4957	NA	NA	89.0487	NA	NA	NA	NA	NA	0	91.7619	93.4245	92.7642	92.196	NA	NA	89.9729	84.9398	NA	NA	96.6942	96.4462	NA	NA	90.8587	92.6848	NA	NA	91.8059	91.5301	NA	NA
5262	Urgcp	38.4324	NA	0	0	0	0	0	28.2051	NA	NA	39.9737	NA	NA	41.295	NA	NA	37.2788	NA	NA	NA	NA	NA	0	39.8095	37.5909	41.626	40.9256	NA	NA	37.1274	37.9518	NA	NA	52.0661	34.5508	NA	NA	42.9363	41.2519	NA	NA	36.8337	35.9745	NA	NA
5263	Dbnl	65.3603	NA	0	0	0	0	0	76.1538	NA	NA	67.9816	NA	NA	61.0206	NA	NA	62.8319	NA	NA	NA	NA	NA	0	62.1905	67.2971	61.3008	60.7078	NA	NA	63.8211	58.4337	NA	NA	71.0744	76.0118	NA	NA	64.4044	63.7255	NA	NA	60.0636	63.5701	NA	NA
5264	Ykt6	62.3081	NA	0	0	0	0	0	58.7179	NA	NA	64.9573	NA	NA	63.2504	NA	NA	58.5177	NA	NA	NA	NA	NA	0	64.6667	60.867	66.5041	59.6189	NA	NA	60.0271	51.8072	NA	NA	69.4215	61.5005	NA	NA	65.2355	60.0302	NA	NA	63.8823	61.2933	NA	NA
5265	Camk2b	99.9458	NA	0	2	1	0	0	99.6154	-1.13392	0	100	NA	NA	100	0.437588	2.79133e-223	100	NA	NA	NA	NA	NA	0	100	99.9127	100	100	-0.133061	4.63125e-13	100	100	-0.238744	6.57979e-05	100	99.7038	0.663683	7.9898e-14	100	100	NA	NA	100	100	NA	NA
5266	Nudcd3	89.6695	NA	0	0	0	0	0	85.7692	NA	NA	90.2696	NA	NA	90.2659	NA	NA	90.4867	NA	NA	NA	NA	NA	0	89.6667	89.6712	89.3496	91.2886	NA	NA	90.1084	92.1687	NA	NA	85.9504	85.4886	NA	NA	92.9363	94.1176	NA	NA	88.1464	88.1603	NA	NA
5267	Ddx56	37.0056	NA	0	0	0	0	0	41.4103	NA	NA	39.382	NA	NA	35.9777	NA	NA	31.8584	NA	NA	NA	NA	NA	0	35.8095	37.7364	37.561	34.2105	NA	NA	31.9783	31.3253	NA	NA	47.1074	41.7572	NA	NA	35.3186	33.4087	NA	NA	35.004	39.2532	NA	NA
5268	Tmed4	63.8252	NA	0	0	0	0	0	61.1538	NA	NA	60.4208	NA	NA	64.4082	NA	NA	70.354	NA	NA	NA	NA	NA	0	67.0476	61.8563	64.7967	63.9746	NA	NA	71.6802	64.4578	NA	NA	54.5455	59.6249	NA	NA	65.651	60.8597	NA	NA	69.0533	65.1184	NA	NA
5269	Ogdh	62.9222	NA	0	0	0	0	0	54.6154	NA	NA	67.5871	NA	NA	62.3499	NA	NA	63.7168	NA	NA	NA	NA	NA	0	60.8571	64.1839	59.5935	65.4265	NA	NA	62.6016	68.6747	NA	NA	57.8512	59.23	NA	NA	66.6205	68.3258	NA	NA	57.8361	63.7523	NA	NA
5270	Zmiz2	52.8445	NA	0	0	0	1	0	68.4615	0.282423	1.42316e-22	59.0401	NA	NA	44.94	NA	NA	49.3363	NA	NA	NA	NA	NA	0	46.9048	56.4737	43.9024	46.098	NA	NA	49.458	48.7952	NA	NA	48.7603	59.3287	NA	NA	50.831	57.4661	NA	NA	44.471	52.6412	-0.542378	4.63476e-07
5271	Ppia	100	NA	0	0	0	0	0	100	NA	NA	100	NA	NA	100	NA	NA	100	NA	NA	NA	NA	NA	0	100	100	100	100	NA	NA	100	100	NA	NA	100	100	NA	NA	100	100	NA	NA	100	100	NA	NA
5272	H2afv	57.8472	NA	0	0	0	0	0	71.1538	0.306285	1.66031e-23	61.407	NA	NA	49.8714	-0.280116	3.0282e-33	60.9513	NA	NA	NA	NA	NA	0	56.3333	58.7722	49.8374	49.9093	NA	NA	63.9566	47.5904	NA	NA	57.8512	60.9082	NA	NA	54.2936	57.6169	NA	NA	57.3588	58.1967	NA	NA
5273	Purb	100	NA	0	2	0	0	0	100	NA	NA	100	0.310204	2.31425e-103	100	NA	NA	100	NA	NA	NA	NA	NA	0	100	100	100	100	-0.168043	2.52488e-10	100	100	-0.307382	2.05374e-06	100	100	NA	NA	100	100	NA	NA	100	100	NA	NA
5274	Ccm2	39.1367	NA	0	0	0	0	0	52.0513	NA	NA	37.4753	NA	NA	36.7925	NA	NA	36.8363	NA	NA	NA	NA	NA	0	37.4286	40.1804	36.9106	36.6606	NA	NA	37.5339	33.7349	NA	NA	35.5372	43.3366	NA	NA	34.7645	36.4253	NA	NA	39.1408	41.8033	NA	NA
5275	Adcy1	90.3377	NA	0	0	3	0	0	36.0256	-2.38423	0	98.0934	-0.277305	6.20634e-26	99.8714	0.675973	1.32008e-225	99.5575	0.301722	1.01667e-24	NA	NA	NA	0	99.7619	84.5796	99.9187	99.8185	NA	NA	99.458	100	NA	NA	100	63.08	3.93998	1.08883e-37	99.8615	92.6094	1.07832	3.00623e-42	99.6818	94.7177	0.705515	4.97993e-28
5276	Vstm2a	63.6085	NA	0	0	3	0	0	6.41026	-1.24048	1.01971e-223	55.5556	-0.42695	5.7245e-38	84.3482	0.659602	2.72573e-200	73.0088	NA	NA	NA	NA	NA	0	81.381	52.7495	86.0163	82.4864	NA	NA	75.6098	61.4458	NA	NA	73.5537	22.6061	3.50252	1.22738e-30	79.5014	63.273	1.29523	4.48256e-17	83.214	67.8506	1.24231	1.27904e-21
5277	Sec61g	98.5913	NA	0	0	0	0	0	99.4872	0.288767	2.78325e-43	98.8166	NA	NA	98.8422	NA	NA	96.792	NA	NA	NA	NA	NA	0	98.2857	98.778	99.187	98.4574	NA	NA	96.6125	97.5904	NA	NA	100	99.5064	NA	NA	98.338	98.4163	NA	NA	98.0907	98.5428	NA	NA
5278	Cnrip1	95.7739	NA	0	0	0	0	0	98.2051	NA	NA	97.3044	NA	NA	93.9537	-0.318694	4.54118e-77	95.7965	NA	NA	NA	NA	NA	0	94.0952	96.7995	92.6829	95.3721	NA	NA	96.206	93.9759	NA	NA	93.3884	98.5192	NA	NA	94.8753	96.7572	NA	NA	93.7152	95.2641	NA	NA
5279	Ppp3r1	97.9411	NA	0	0	1	0	0	86.1538	-1.68932	0	99.6713	NA	NA	100	NA	NA	99.8894	0.316752	7.1138e-36	NA	NA	NA	0	99.9524	96.7122	100	100	NA	NA	100	99.3976	NA	NA	100	91.2142	1.6156	3.8699e-22	99.8615	98.5671	NA	NA	100	99.5446	NA	NA
5280	Wdr92	32.2557	NA	0	0	0	0	0	24.8718	NA	NA	33.7936	NA	NA	33.2333	NA	NA	33.5177	NA	NA	NA	NA	NA	0	32.7143	31.9756	31.2195	35.4809	NA	NA	35.0949	26.506	NA	NA	25.6198	26.5548	NA	NA	36.0111	34.6154	NA	NA	31.5036	33.7887	NA	NA
5281	Pno1	57.8291	NA	0	0	0	0	0	61.4103	NA	NA	57.3964	NA	NA	56.9468	NA	NA	57.7434	NA	NA	NA	NA	NA	0	56.6667	58.5394	57.8049	55.9891	NA	NA	55.4201	68.0723	NA	NA	52.8926	60.1185	NA	NA	53.1856	56.1086	NA	NA	59.0294	60.0182	NA	NA
5282	C1d	89.3264	NA	0	0	0	0	0	95	NA	NA	90.664	NA	NA	87.9074	NA	NA	85.8407	NA	NA	NA	NA	NA	0	87.619	90.3695	88.374	87.3866	NA	NA	85.9079	85.5422	NA	NA	91.7355	94.768	NA	NA	86.2881	88.1599	NA	NA	87.9873	88.98	NA	NA
5283	Etaa1	29.6912	NA	0	0	0	0	0	32.9487	NA	NA	32.6759	NA	NA	28.6449	NA	NA	24.5575	NA	NA	NA	NA	NA	0	26.8095	31.4518	27.0732	30.3993	NA	NA	25.8808	18.6747	NA	NA	22.314	29.2201	NA	NA	25.4848	31.6742	NA	NA	28.0032	33.2423	NA	NA
5284	Gm12027	45.1508	NA	0	0	1	0	1	5.76923	-0.628005	1.90744e-116	51.4135	NA	NA	52.187	NA	NA	50.4425	NA	NA	FFJ KO snRNAseq_affected by AP1 KO	NA	NA	1	50.8095	41.6933	50.5691	53.9927	NA	NA	50.542	50	NA	NA	48.7603	22.7048	1.50262	3.64595e-07	55.1247	54.0724	NA	NA	48.5282	44.2623	NA	NA
5285	Spred2	59.4004	NA	0	0	0	0	1	53.8462	NA	NA	61.9987	NA	NA	63.5935	NA	NA	49.0044	NA	NA	CaMK2a-Ribotag_6h post KA	NA	NA	1	56.1905	61.3617	61.5447	65.8802	NA	NA	46.6125	59.6386	NA	NA	45.4545	52.616	NA	NA	58.0332	64.4796	NA	NA	56.1655	65.6648	NA	NA
5286	Actr2	92.9745	NA	0	0	0	0	1	83.8462	-0.508718	2.03556e-70	93.2939	NA	NA	95.8834	NA	NA	92.8097	NA	NA	FFJ KO snRNAseq_affected by AP1 KO	NA	NA	1	94.7619	91.8825	96.2602	95.4628	NA	NA	92.9539	92.1687	NA	NA	91.7355	85.9822	NA	NA	94.1828	94.5701	NA	NA	95.3858	94.0801	NA	NA
5287	Rab1a	77.1898	NA	0	0	0	0	0	89.8718	0.329222	6.38996e-37	75.6739	NA	NA	74.9571	NA	NA	74.5575	NA	NA	NA	NA	NA	0	74.1905	79.0224	74.7967	75.1361	NA	NA	73.8482	77.7108	NA	NA	71.9008	85.2912	NA	NA	73.4072	76.1689	NA	NA	74.8608	76.6849	NA	NA
5288	Sertad2	43.6699	NA	0	0	0	0	1	48.9744	NA	NA	43.3925	NA	NA	40.4374	NA	NA	47.8982	NA	NA	CaMK2a-Fos CUT&RUN_Fos-bound in vicinity post 2-3h KA	NA	NA	1	45.0952	42.799	42.6016	38.0218	NA	NA	47.832	48.1928	NA	NA	41.3223	45.311	NA	NA	45.7064	42.911	NA	NA	45.1074	40.3461	NA	NA
5289	Aftph	59.5991	NA	0	0	0	0	0	50	NA	NA	61.7357	NA	NA	59.0051	NA	NA	65.8186	NA	NA	NA	NA	NA	0	61.8095	58.2485	59.4309	58.5299	NA	NA	64.7696	70.4819	NA	NA	51.2397	48.6673	NA	NA	63.9889	65.083	NA	NA	61.5752	58.8342	NA	NA
5290	Lgalsl	77.0092	NA	0	0	0	0	0	73.9744	NA	NA	75.6082	NA	NA	78.8165	NA	NA	77.323	NA	NA	NA	NA	NA	0	79.5238	75.4728	79.5122	78.0399	NA	NA	79.6748	66.8675	NA	NA	73.5537	69.9901	NA	NA	79.2244	76.3198	NA	NA	80.2705	79.5082	NA	NA
5291	Peli1	64.6018	NA	0	0	0	0	1	67.8205	NA	NA	60.881	NA	NA	64.2367	NA	NA	69.0265	NA	NA	CaMK2a-Ribotag_6h post KA/FFJ KO snRNAseq_affected by AP1 KO	NA	NA	1	65.9524	63.7765	65.2846	63.0672	NA	NA	68.6992	70.4819	NA	NA	56.1983	63.771	NA	NA	65.374	62.8959	NA	NA	67.2235	64.8452	NA	NA
5292	Vps54	25.3567	NA	0	0	0	0	0	21.0256	NA	NA	24.5891	NA	NA	26.2864	NA	NA	27.9867	NA	NA	NA	NA	NA	0	26.4762	24.6727	26.5041	26.0436	NA	NA	27.1003	31.9277	NA	NA	19.8347	21.7177	NA	NA	29.0859	27.7526	NA	NA	25.6165	23.6794	NA	NA
5293	Mdh1	99.9819	NA	0	0	1	0	1	100	-0.455548	1.70142e-77	100	NA	NA	100	NA	NA	99.8894	NA	NA	CaMK2a-Fos CUT&RUN_Fos-bound in vicinity post 2-3h KA	NA	NA	1	99.9524	100	100	100	NA	NA	99.8645	100	NA	NA	100	100	0.563659	1.75022e-16	100	100	NA	NA	99.9204	100	NA	NA
5294	Ehbp1	36.8972	NA	0	0	0	0	0	43.5897	NA	NA	39.3162	NA	NA	35.5489	NA	NA	30.531	NA	NA	NA	NA	NA	0	32.8571	39.3657	33.4959	37.8403	NA	NA	31.1653	27.7108	NA	NA	21.4876	36.8213	NA	NA	33.3795	39.5173	NA	NA	33.6516	41.5301	NA	NA
5295	Commd1	73.8306	NA	0	0	0	0	0	77.0513	NA	NA	70.217	NA	NA	75.7719	NA	NA	72.1239	NA	NA	NA	NA	NA	0	76.3333	72.3014	78.6179	72.5953	NA	NA	74.6612	60.8434	NA	NA	66.9421	75.1234	NA	NA	72.7147	69.457	NA	NA	79.3158	73.133	NA	NA
5296	Zrsr1	37.8364	NA	0	0	0	0	0	26.1538	NA	NA	39.4477	NA	NA	39.2796	NA	NA	41.4823	NA	NA	NA	NA	NA	0	39.8571	36.6017	39.9187	38.5662	NA	NA	42.1409	38.5542	NA	NA	26.4463	31.1945	NA	NA	45.7064	41.2519	NA	NA	37.7884	35.9745	NA	NA
5297	Cct4	82.4995	NA	0	0	0	2	0	96.7949	0.683304	3.61218e-144	83.0375	NA	NA	79.0309	-0.301582	6.73421e-41	78.208	NA	NA	NA	NA	NA	0	79.5714	84.2886	79.2683	78.7659	NA	NA	79.4038	72.8916	NA	NA	80.9917	92.1027	-1.18525	3.15078e-14	78.5319	80.9955	-0.301955	4.25922e-06	80.0318	81.0565	NA	NA
5298	Xpo1	52.5555	NA	0	0	0	0	0	55.2564	NA	NA	54.7009	NA	NA	50.9005	NA	NA	50.885	NA	NA	NA	NA	NA	0	49.9524	54.1461	50.1626	51.7241	NA	NA	49.187	58.4337	NA	NA	33.0579	50.2468	NA	NA	52.2161	56.5611	NA	NA	50.2784	54.827	NA	NA
5299	Usp34	92.5591	NA	0	0	0	0	0	92.1795	NA	NA	93.4911	NA	NA	91.6381	NA	NA	93.6947	NA	NA	NA	NA	NA	0	91.9524	92.9299	90.7317	92.6497	NA	NA	93.7669	93.3735	NA	NA	85.9504	90.7206	NA	NA	94.4598	94.3439	NA	NA	91.0899	93.2605	NA	NA
5300	Ahsa2	41.2317	NA	0	0	0	3	0	83.7179	0.975536	5.24249e-226	41.5516	NA	NA	31.6038	-0.374251	1.21274e-44	28.8717	-0.297483	3.76479e-15	NA	NA	NA	0	31.4762	47.1923	31.8699	31.3067	NA	NA	28.8618	28.9157	NA	NA	40.4959	64.1658	-1.65938	5.61245e-09	29.9169	40.6486	-0.653705	8.0231e-06	31.5036	39.4353	-0.499954	6.56777e-05
5301	0610010F05Rik	55.2285	NA	0	0	0	0	0	76.9231	0.41126	7.04469e-53	59.7633	NA	NA	47.47	NA	NA	48.8938	NA	NA	NA	NA	NA	0	49	59.034	47.8049	47.0962	NA	NA	48.2385	51.8072	NA	NA	55.3719	68.1145	NA	NA	50.554	56.5611	NA	NA	47.494	53.643	NA	NA
5302	Pex13	36.5722	NA	0	0	0	0	0	37.9487	NA	NA	36.2919	NA	NA	35.2058	NA	NA	39.3805	NA	NA	NA	NA	NA	0	37.4762	36.0198	36.6667	33.5753	NA	NA	38.8889	41.5663	NA	NA	36.3636	32.7739	NA	NA	33.1025	34.4646	NA	NA	40.0955	40.8925	NA	NA
5303	Papolg	28.0477	NA	0	0	0	0	0	26.0256	NA	NA	27.7449	NA	NA	29.6741	NA	NA	26.1062	NA	NA	NA	NA	NA	0	28.0952	28.0186	29.9187	29.4011	NA	NA	25.6098	28.3133	NA	NA	23.1405	23.692	NA	NA	30.6094	30.6184	NA	NA	27.1281	28.8707	NA	NA
5304	Bcl11a	71.1396	NA	0	0	0	1	0	91.4103	0.792224	7.68169e-131	69.165	NA	NA	68.3962	-0.287632	1.04353e-19	64.0487	NA	NA	NA	NA	NA	0	67.7143	73.2325	68.374	68.4211	NA	NA	66.5312	53.012	NA	NA	67.7686	79.0721	-0.927099	4.53795e-05	68.6981	70.0603	NA	NA	67.144	71.6758	NA	NA
5305	Ccdc85a	94.907	NA	0	1	0	0	0	85.641	-0.7186	3.49797e-125	97.9619	0.357692	2.87167e-76	96.4408	NA	NA	93.8053	NA	NA	NA	NA	NA	0	95	94.8502	95.3659	97.6407	-0.346418	5.15751e-10	93.6314	94.5783	NA	NA	95.8678	90.6219	NA	NA	96.6759	97.4359	NA	NA	93.9539	95.6284	NA	NA
5306	Pnpt1	30.3775	NA	0	0	0	0	0	21.9231	NA	NA	31.5582	NA	NA	32.5472	NA	NA	30.0885	NA	NA	NA	NA	NA	0	29.381	30.9863	29.6748	35.7532	NA	NA	29.1328	34.3373	NA	NA	28.0992	21.4215	NA	NA	35.0416	38.9894	NA	NA	26.253	30.1457	NA	NA
5307	Ppp4r3b	55.5897	NA	0	0	0	0	0	52.0513	NA	NA	58.3826	NA	NA	53.5163	NA	NA	59.292	NA	NA	NA	NA	NA	0	55.381	55.7172	53.0081	54.0835	NA	NA	59.7561	57.2289	NA	NA	47.1074	52.3198	NA	NA	57.4792	60.181	NA	NA	54.9722	53.4608	NA	NA
5308	Cfap36	97.6883	NA	0	0	0	0	0	96.2821	-0.272333	3.26794e-30	97.5674	NA	NA	98.6707	NA	NA	96.5708	NA	NA	NA	NA	NA	0	97.6667	97.7015	98.6179	98.7296	NA	NA	96.6125	96.3855	NA	NA	96.6942	96.9398	NA	NA	97.0914	98.5671	NA	NA	98.0907	97.3588	NA	NA
5309	Ccdc88a	96.5505	NA	0	0	0	3	0	99.359	0.475779	1.218e-80	97.8304	NA	NA	95.9262	-0.292164	1.15214e-49	93.5841	NA	NA	NA	NA	NA	0	94.9048	97.556	95.6911	96.1887	NA	NA	93.0894	95.7831	NA	NA	95.0413	97.6308	-0.788795	2.9561e-14	95.9834	98.2655	-0.416872	5.48035e-12	94.2721	96.6302	-0.356568	3.20468e-08
5310	Mtif2	48.0766	NA	0	0	0	0	0	49.8718	NA	NA	48.3892	NA	NA	47.47	NA	NA	47.5664	NA	NA	NA	NA	NA	0	48.2381	47.9779	47.3984	47.5499	NA	NA	50.1355	36.1446	NA	NA	47.1074	43.6328	NA	NA	50.4155	50.6033	NA	NA	47.0963	48.816	NA	NA
5311	Rps27a	100	NA	0	0	0	1	0	100	0.517318	1.34681e-238	100	NA	NA	100	NA	NA	100	NA	NA	NA	NA	NA	0	100	100	100	100	NA	NA	100	100	NA	NA	100	100	-0.407483	2.79977e-19	100	100	NA	NA	100	100	NA	NA
5312	Rtn4	99.9639	NA	0	0	0	0	1	100	NA	NA	100	NA	NA	100	NA	NA	99.7788	NA	NA	FFJ KO snRNAseq_affected by AP1 KO/CaMK2a-Fos CUT&RUN_Fos-bound in vicinity post 2-3h KA	NA	NA	1	99.9524	99.9709	100	100	NA	NA	99.8645	99.3976	NA	NA	100	100	NA	NA	100	99.9246	NA	NA	99.9204	100	NA	NA
5313	Eml6	36.3554	NA	0	0	0	0	0	26.1538	NA	NA	42.0118	NA	NA	37.8216	NA	NA	31.8584	NA	NA	NA	NA	NA	0	32.7619	38.5511	33.3333	42.8312	NA	NA	31.3008	34.3373	NA	NA	38.0165	33.6624	NA	NA	37.6731	46.4555	NA	NA	29.4352	33.5155	NA	NA
5314	Sptbn1	99.711	NA	0	1	0	0	0	99.2308	-0.382314	3.75762e-49	99.9343	NA	NA	99.7856	NA	NA	99.5575	-0.250682	2.02948e-24	NA	NA	NA	0	99.5714	99.7963	99.5935	100	-0.278729	5.31403e-14	99.458	100	NA	NA	100	99.5064	NA	NA	99.723	99.9246	NA	NA	99.4431	99.9089	NA	NA
5315	Acyp2	57.9736	NA	0	0	1	0	0	29.6154	-0.543654	4.58363e-71	59.3688	NA	NA	68.2676	0.295653	1.7994e-47	53.5398	NA	NA	NA	NA	NA	0	63.0476	54.8734	68.9431	67.5136	NA	NA	52.8455	56.6265	NA	NA	67.7686	42.152	1.7009	6.64385e-07	60.2493	60.0302	NA	NA	64.2005	60.3825	NA	NA
5316	Psme4	38.2156	NA	0	0	0	0	0	36.4103	NA	NA	38.2643	NA	NA	37.693	NA	NA	41.0398	NA	NA	NA	NA	NA	0	38.7619	37.8819	37.9675	37.3866	NA	NA	39.2954	48.7952	NA	NA	31.405	30.8983	NA	NA	40.8587	42.3077	NA	NA	38.2657	38.98	NA	NA
5317	Asb3	32.4725	NA	0	0	0	0	0	39.6154	NA	NA	34.451	NA	NA	30.2316	NA	NA	28.7611	NA	NA	NA	NA	NA	0	29.7619	34.1286	28.9431	31.6697	NA	NA	29.6748	24.6988	NA	NA	33.0579	36.7226	NA	NA	31.5789	34.54	NA	NA	28.401	31.2386	NA	NA
5318	Erlec1	72.4038	NA	0	0	2	0	0	48.3333	-0.5876	7.92446e-77	72.0579	NA	NA	78.2161	NA	NA	78.7611	NA	NA	NA	NA	NA	0	79.0476	68.3445	78.6179	77.7677	NA	NA	80.3523	71.6867	NA	NA	71.0744	53.5044	1.34868	9.94583e-08	82.2715	74.0573	0.674334	1.00925e-05	77.9634	75.1366	NA	NA
5319	Chac2	49.2324	NA	0	0	0	0	0	47.5641	NA	NA	50.9533	NA	NA	51.072	NA	NA	43.031	NA	NA	NA	NA	NA	0	48.7619	49.5199	51.8699	50.1815	NA	NA	43.7669	39.759	NA	NA	46.281	47.6802	NA	NA	48.4765	48.9442	NA	NA	49.1647	51.9126	NA	NA
5320	Bod1	93.4441	NA	0	0	1	0	0	91.1538	NA	NA	92.7679	NA	NA	94.3396	NA	NA	94.2478	NA	NA	NA	NA	NA	0	94.6667	92.6971	95.4472	93.1034	NA	NA	93.9024	95.7831	NA	NA	98.3471	94.3731	0.577602	4.34742e-05	93.3518	92.3077	NA	NA	95.0676	91.6211	NA	NA
5321	Cpeb4	74.1918	NA	0	0	0	0	0	62.8205	-0.330052	8.91968e-24	75.6082	NA	NA	75.0858	NA	NA	79.3142	NA	NA	NA	NA	NA	0	75.619	73.3198	74.6341	75.5898	NA	NA	78.8618	81.3253	NA	NA	70.2479	64.2646	NA	NA	78.9474	79.638	NA	NA	74.2243	74.0437	NA	NA
5322	Nsg2	99.2415	NA	0	0	0	0	0	99.8718	0.379291	3.48758e-64	99.3425	NA	NA	99.5712	NA	NA	97.677	-0.351735	4.09035e-54	NA	NA	NA	0	98.7619	99.5345	99.5122	99.637	NA	NA	97.29	99.3976	NA	NA	98.3471	99.5064	NA	NA	99.3075	99.5475	NA	NA	98.4885	99.5446	NA	NA
5323	Snrnp25	46.7582	NA	0	0	0	0	0	60.1282	NA	NA	47.2058	NA	NA	43.8679	NA	NA	41.9248	NA	NA	NA	NA	NA	0	44.2381	48.2979	44.6341	43.0127	NA	NA	42.9539	37.3494	NA	NA	43.8017	55.8736	NA	NA	44.0443	43.0618	NA	NA	44.3914	47.6321	NA	NA
5324	Mpg	46.4692	NA	0	0	0	0	0	57.6923	NA	NA	43.9185	NA	NA	45.8405	NA	NA	42.6991	NA	NA	NA	NA	NA	0	46.5714	46.4068	47.2358	44.2831	NA	NA	44.5799	34.3373	NA	NA	49.5868	49.9506	NA	NA	48.338	46.003	NA	NA	45.2665	43.6248	NA	NA
5325	Ubtd2	37.6738	NA	0	0	0	0	0	48.8462	NA	NA	41.1571	NA	NA	34.6484	NA	NA	29.9779	NA	NA	NA	NA	NA	0	33.5238	40.2095	35.4472	33.7568	NA	NA	29.8103	30.7229	NA	NA	23.1405	38.8944	NA	NA	33.6565	39.819	NA	NA	34.4471	41.8944	NA	NA
5326	Fbxw11	57.5582	NA	0	0	0	0	0	41.6667	-0.274487	1.07683e-19	58.3169	NA	NA	61.8782	NA	NA	58.8496	NA	NA	NA	NA	NA	0	61.5238	55.1353	62.439	61.2523	NA	NA	59.2141	57.2289	NA	NA	46.281	44.9161	NA	NA	64.5429	58.1448	NA	NA	61.257	60.929	NA	NA
5327	Npm1	99.9819	NA	0	0	0	1	0	100	0.63962	1.76617e-251	100	NA	NA	99.9571	NA	NA	100	-0.313986	9.24245e-59	NA	NA	NA	0	99.9524	100	99.9187	100	NA	NA	100	100	NA	NA	100	100	-0.55487	6.24007e-21	99.8615	100	NA	NA	100	100	NA	NA
5328	Slit3	82.5899	NA	0	0	0	0	0	69.7436	-0.374104	2.19535e-35	83.8264	NA	NA	86.8782	NA	NA	80.531	NA	NA	NA	NA	NA	0	84.4286	81.4664	86.4228	87.3866	NA	NA	80.8943	78.9157	NA	NA	82.6446	76.2093	NA	NA	84.072	84.0121	NA	NA	84.8051	83.2423	NA	NA
5329	Pank3	37.4571	NA	0	0	0	0	0	43.0769	NA	NA	38.856	NA	NA	35.9777	NA	NA	34.0708	NA	NA	NA	NA	NA	0	35.1429	38.8711	35.4472	36.5699	NA	NA	34.4173	32.5301	NA	NA	28.0992	37.8085	NA	NA	36.8421	39.5928	NA	NA	34.8449	38.98	NA	NA
5330	Fbll1	85.0461	NA	0	0	0	0	0	91.5385	NA	NA	85.0756	NA	NA	84.3053	NA	NA	81.3053	NA	NA	NA	NA	NA	0	83.5238	85.9761	84.065	84.5735	NA	NA	82.6558	75.3012	NA	NA	91.7355	91.4116	NA	NA	80.8864	85.1433	NA	NA	84.2482	81.9672	NA	NA
5331	Rars	61.0439	NA	0	0	0	0	0	68.0769	NA	NA	58.9086	NA	NA	61.4923	NA	NA	57.4115	NA	NA	NA	NA	NA	0	59.9048	61.7399	61.2195	61.7967	NA	NA	57.7236	56.0241	NA	NA	58.6777	63.4748	NA	NA	60.3878	58.8989	NA	NA	59.7454	63.5701	NA	NA
5332	Wwc1	48.2752	NA	0	0	0	1	0	50.8974	NA	NA	59.7633	NA	NA	42.7101	NA	NA	41.0398	NA	NA	NA	NA	NA	0	42.3333	51.9057	41.4634	44.1016	NA	NA	42.6829	33.7349	NA	NA	42.1488	51.3327	NA	NA	45.0139	56.9382	-0.605442	4.67127e-05	40.8115	46.357	NA	NA
5333	Tenm2	52.7181	NA	0	0	0	1	1	83.8462	0.639696	1.64153e-110	61.4727	NA	NA	35.1201	-0.566431	5.51152e-135	56.5265	NA	NA	FFJ KO snRNAseq_affected by AP1 KO	NA	NA	1	43.9048	58.103	33.4146	37.0236	NA	NA	58.2656	48.7952	NA	NA	28.0992	67.9171	-2.57203	1.01669e-13	45.0139	56.4103	NA	NA	44.7892	51.0929	NA	NA
5334	Mat2b	91.8006	NA	0	0	3	0	0	73.7179	-0.840481	1.53136e-163	93.5569	NA	NA	94.554	NA	NA	97.3451	0.646288	3.20517e-110	NA	NA	NA	0	95.7619	89.3803	94.6341	94.4646	NA	NA	97.9675	94.5783	NA	NA	96.6942	82.8233	1.43494	4.80456e-13	96.2604	92.0814	0.607696	8.00018e-16	95.3858	92.1676	0.435796	1.52046e-09
5335	Nudcd2	52.1221	NA	0	0	0	0	0	51.2821	NA	NA	54.1091	NA	NA	51.801	NA	NA	50.3319	NA	NA	NA	NA	NA	0	51.2381	52.6622	51.0569	52.6316	NA	NA	50.9485	47.5904	NA	NA	52.0661	52.1224	NA	NA	51.662	51.2821	NA	NA	50.9149	54.827	NA	NA
5336	Ccng1	32.8698	NA	0	0	0	0	0	31.6667	NA	NA	31.1637	NA	NA	34.7341	NA	NA	31.969	NA	NA	NA	NA	NA	0	32.8571	32.8775	33.3333	36.2976	NA	NA	32.7913	28.3133	NA	NA	36.3636	33.465	NA	NA	33.3795	34.6154	NA	NA	32.2196	30.2368	NA	NA
5337	Gabrg2	95.3404	NA	1	0	3	0	1	85.3846	-0.632282	5.7942e-110	95.5293	NA	NA	97.4271	NA	NA	98.2301	0.484737	4.82455e-84	FFJ KO snRNAseq_affected by AP1 KO	NA	NA	1	97.7619	93.8609	97.4797	97.3684	NA	NA	98.7805	95.7831	0.468607	2.31498e-06	97.5207	90.4245	1.01402	2.52989e-11	97.9224	95.9276	0.515059	1.24151e-20	97.6929	94.5355	0.524485	5.51421e-24
5338	Gabra1	78.0386	NA	0	0	3	0	1	33.7179	-1.04555	2.20522e-194	80.7364	NA	NA	86.4065	NA	NA	90.1549	0.508023	5.38058e-64	FFJ KO snRNAseq_affected by AP1 KO	NA	NA	1	89.1429	71.254	88.2114	84.392	NA	NA	91.4634	84.3373	NA	NA	84.2975	52.8134	2.37853	4.78802e-14	87.6731	77.1493	1.0842	6.1762e-21	90.4535	81.1475	0.901294	1.3259e-20
5339	Gabrb2	46.2886	NA	0	0	0	0	1	22.9487	-0.375345	4.94555e-42	45.4306	NA	NA	50.6861	NA	NA	56.5265	NA	NA	FFJ KO snRNAseq_affected by AP1 KO	NA	NA	1	51.7143	42.9735	49.2683	52.2686	NA	NA	57.3171	53.012	NA	NA	43.8017	31.7868	NA	NA	53.4626	50.7541	NA	NA	51.4718	43.898	NA	NA
5340	Pttg1	29.5828	NA	1	0	1	0	0	25.3846	NA	NA	23.6686	NA	NA	34.2196	NA	NA	31.1947	NA	NA	NA	NA	NA	0	35.7619	25.8074	38.8618	29.0381	0.647978	1.14387e-05	33.3333	21.6867	NA	NA	33.8843	25.1728	NA	NA	33.9335	22.7753	0.735579	1.70147e-07	36.9928	30.0546	NA	NA
5341	Slu7	61.5857	NA	0	0	0	0	0	66.4103	NA	NA	62.1302	NA	NA	58.6621	NA	NA	64.0487	NA	NA	NA	NA	NA	0	61.3333	61.7399	58.0488	59.3466	NA	NA	65.4472	57.8313	NA	NA	57.0248	62.5864	NA	NA	64.9584	63.273	NA	NA	59.6659	59.1075	NA	NA
5342	Ccnjl	32.7975	NA	0	0	0	0	0	27.8205	NA	NA	35.5687	NA	NA	36.0635	NA	NA	24.0044	NA	NA	NA	NA	NA	0	30.8571	33.9831	34.9593	37.2958	NA	NA	24.2547	22.8916	NA	NA	32.2314	33.5637	NA	NA	34.072	36.8024	NA	NA	28.8783	30.9654	NA	NA
5343	Pwwp2a	73.939	NA	0	0	0	0	0	66.9231	NA	NA	78.4352	NA	NA	74.2281	NA	NA	71.6814	NA	NA	NA	NA	NA	0	71.6667	75.3273	71.3008	77.4955	NA	NA	71.4092	72.8916	NA	NA	69.4215	70.1876	NA	NA	74.0997	78.0543	NA	NA	70.4853	76.776	NA	NA
5344	Ttc1	63.4098	NA	0	0	0	0	0	67.0513	NA	NA	63.5108	NA	NA	61.0635	NA	NA	66.1504	NA	NA	NA	NA	NA	0	63.8571	63.1365	61.9512	60.0726	NA	NA	66.6667	63.8554	NA	NA	70.2479	66.7325	NA	NA	64.2659	60.8597	NA	NA	63.0072	62.5683	NA	NA
5345	Ublcp1	54.1629	NA	0	0	0	0	0	54.2308	NA	NA	53.9119	NA	NA	55.1029	NA	NA	52.1018	NA	NA	NA	NA	NA	0	54.7619	53.7969	55.3659	54.8094	NA	NA	54.065	43.3735	NA	NA	60.3306	54.689	NA	NA	51.8006	50.5279	NA	NA	55.9268	56.9217	NA	NA
5346	Rnf145	42.0625	NA	0	0	1	0	0	32.8205	NA	NA	39.7107	NA	NA	48.6278	NA	NA	37.0575	NA	NA	NA	NA	NA	0	44.4286	40.6168	49.3496	47.8221	NA	NA	36.8564	37.9518	NA	NA	53.719	36.7226	1.20782	8.30613e-09	46.2604	44.9472	NA	NA	42.4821	38.98	NA	NA
5347	Clint1	61.8024	NA	0	0	0	0	0	65	NA	NA	62.5904	NA	NA	60.9777	NA	NA	59.8451	NA	NA	NA	NA	NA	0	59.0952	63.4565	58.6179	63.6116	NA	NA	60.1626	58.4337	NA	NA	50.4132	57.5518	NA	NA	62.3269	66.5158	NA	NA	58.0748	65.2095	NA	NA
5348	Cyfip2	97.9411	NA	0	0	1	0	0	91.6667	-0.747071	3.8545e-159	98.6851	NA	NA	99.4425	0.376582	6.8827e-114	98.2301	NA	NA	NA	NA	NA	0	98.9524	97.3232	99.5122	99.3648	NA	NA	97.9675	99.3976	NA	NA	99.1736	95.1629	0.657912	2.91964e-06	98.892	98.3409	NA	NA	98.9658	98.0874	NA	NA
5349	Med7	44.3923	NA	0	0	0	0	1	51.4103	NA	NA	43.787	NA	NA	43.0103	NA	NA	42.9204	NA	NA	CaMK2a-Ribotag_6h post KA	NA	NA	1	43.4762	44.952	45.5285	40.1996	NA	NA	41.7344	48.1928	NA	NA	47.9339	48.766	NA	NA	38.5042	40.9502	NA	NA	45.9029	46.2659	NA	NA
5350	Rack1	99.5485	NA	0	0	0	2	0	100	1.1416	0	99.8685	NA	NA	99.4854	-0.500844	8.23147e-105	98.7832	-0.420852	9.00882e-43	NA	NA	NA	0	99.1429	99.7963	99.187	99.8185	NA	NA	98.916	98.1928	NA	NA	98.3471	99.9013	-0.995536	5.96558e-29	99.5845	99.9246	-0.357941	9.64558e-19	98.9658	99.5446	NA	NA
5351	Trim41	35.9762	NA	0	0	0	0	0	27.9487	NA	NA	35.3715	NA	NA	37.7358	NA	NA	39.3805	NA	NA	NA	NA	NA	0	39	34.1286	38.5366	36.8421	NA	NA	39.7019	37.9518	NA	NA	33.0579	28.5291	NA	NA	41.8283	36.5008	NA	NA	37.9475	36.4299	NA	NA
5352	Zfp62	34.2785	NA	0	0	0	0	0	39.7436	NA	NA	35.6345	NA	NA	28.9022	NA	NA	41.1504	NA	NA	NA	NA	NA	0	34.619	34.0704	29.6748	28.0399	NA	NA	42.1409	36.747	NA	NA	24.7934	31.4906	NA	NA	34.072	36.727	NA	NA	35.8791	33.2423	NA	NA
5353	Cnot6	48.9435	NA	0	0	0	0	0	65.1282	0.31452	4.82648e-26	50.9533	NA	NA	41.295	NA	NA	51.3274	NA	NA	NA	NA	NA	0	44	51.9639	39.1057	43.7387	NA	NA	51.355	51.2048	NA	NA	34.7107	53.8993	NA	NA	50	55.8069	NA	NA	41.4479	45.5373	NA	NA
5354	Mapk9	64.674	NA	0	0	0	0	0	52.8205	-0.278362	2.59139e-18	65.9435	NA	NA	66.8954	NA	NA	67.0354	NA	NA	NA	NA	NA	0	66.8095	63.3692	66.0976	67.7858	NA	NA	67.2087	66.2651	NA	NA	61.9835	51.7275	NA	NA	68.0055	68.175	NA	NA	66.5871	68.306	NA	NA
5355	Rnf130	27.0002	NA	0	0	0	0	0	28.8462	NA	NA	29.4543	NA	NA	24.6141	NA	NA	27.4336	NA	NA	NA	NA	NA	0	26.4762	27.3203	25.6911	23.412	NA	NA	27.3713	27.7108	NA	NA	15.7025	23.8894	NA	NA	26.1773	29.1101	NA	NA	27.685	28.3242	NA	NA
5356	Tbc1d9b	27.9754	NA	0	0	0	0	0	18.5897	NA	NA	28.0736	NA	NA	31.0034	NA	NA	28.0973	NA	NA	NA	NA	NA	0	30.6667	26.3311	31.7886	30.127	NA	NA	29.8103	20.4819	NA	NA	23.9669	20.8292	NA	NA	33.6565	30.6184	NA	NA	29.5943	26.2295	NA	NA
5357	Mrnip	40.2384	NA	0	0	1	0	0	35.7692	NA	NA	39.382	NA	NA	40.0515	NA	NA	46.0177	NA	NA	NA	NA	NA	0	42.7619	38.6965	40.2439	39.8367	NA	NA	48.374	35.5422	NA	NA	46.281	38.7957	NA	NA	45.0139	37.1041	0.595305	8.28231e-05	41.1297	40.5282	NA	NA
5358	Sqstm1	91.8909	NA	0	0	0	0	0	83.5897	-0.389596	8.4341e-41	92.0447	NA	NA	93.7822	NA	NA	93.9159	NA	NA	NA	NA	NA	0	93.5238	90.8932	93.1707	94.4646	NA	NA	94.7154	90.3614	NA	NA	90.9091	85.0938	NA	NA	93.6288	93.1373	NA	NA	93.7152	93.5337	NA	NA
5359	Mgat4b	61.983	NA	0	0	0	3	0	89.4872	0.725545	4.57663e-143	69.2308	NA	NA	52.0583	-0.406556	2.23978e-67	51.6593	-0.297815	3.1978e-17	NA	NA	NA	0	52.6667	67.6753	51.3008	52.9038	NA	NA	53.1165	45.1807	NA	NA	67.7686	85.9822	-1.35411	1.24645e-07	55.6787	63.9517	-0.575481	2.87228e-08	49.4829	55.2823	-0.429611	1.49325e-06
5360	Canx	87.2314	NA	0	0	0	0	0	89.4872	NA	NA	87.7055	NA	NA	85.9777	NA	NA	87.7212	NA	NA	NA	NA	NA	0	85.7143	88.1583	84.6341	87.4773	NA	NA	87.8049	87.3494	NA	NA	85.124	86.3771	NA	NA	90.1662	93.5143	NA	NA	83.214	83.3333	NA	NA
5361	Hnrnph1	84.9377	NA	0	0	0	1	0	92.4359	0.364685	3.41673e-38	85.6016	NA	NA	83.8336	NA	NA	80.1991	NA	NA	NA	NA	NA	0	82.2381	86.5871	83.3333	84.392	NA	NA	79.5393	83.1325	NA	NA	79.3388	85.3899	NA	NA	84.2105	89.1403	-0.503061	1.70804e-08	81.3842	84.6084	NA	NA
5362	Rufy1	42.1167	NA	0	0	0	0	0	38.9744	NA	NA	40.2367	NA	NA	43.8679	NA	NA	43.4735	NA	NA	NA	NA	NA	0	46.1905	39.6276	46.5854	40.8348	NA	NA	45.5285	34.3373	NA	NA	40.4959	33.5637	NA	NA	48.338	44.6456	NA	NA	45.5052	39.1621	NA	NA
5363	Zfp354c	51.6525	NA	0	0	0	2	0	69.6154	0.369315	3.28308e-36	54.4379	NA	NA	46.1835	NA	NA	45.5752	NA	NA	NA	NA	NA	0	45.1429	55.6299	44.3089	48.2759	NA	NA	44.5799	50	NA	NA	36.3636	58.8351	-1.35085	9.14758e-05	48.615	56.6365	NA	NA	43.9936	51.4572	-0.44142	1.72609e-05
5364	Zfp2	25.1038	NA	0	0	0	0	0	37.4359	NA	NA	25.5753	NA	NA	21.9983	NA	NA	21.6814	NA	NA	NA	NA	NA	0	22.4286	26.7384	22.2764	21.6878	NA	NA	21.8157	21.0843	NA	NA	19.0083	31.3919	NA	NA	23.1302	26.3198	NA	NA	22.3548	22.9508	NA	NA
5365	Zfp354a	27.9213	NA	0	0	0	0	0	28.9744	NA	NA	31.6897	NA	NA	26.9297	NA	NA	23.2301	NA	NA	NA	NA	NA	0	25.7143	29.2697	26.748	27.1325	NA	NA	23.1707	23.494	NA	NA	25.6198	28.6278	NA	NA	27.7008	32.3529	NA	NA	24.5823	26.1384	NA	NA
5366	Clk4	56.1315	NA	0	0	0	0	1	62.3077	NA	NA	58.0539	NA	NA	50.3859	NA	NA	62.3894	NA	NA	CaMK2a-Ribotag_6h post KA	NA	NA	1	56.1905	56.0954	51.3008	49.3648	NA	NA	61.9241	64.4578	NA	NA	61.9835	57.2557	NA	NA	58.8643	55.1282	NA	NA	54.0971	56.1931	NA	NA
5367	Hnrnpab	91.8006	NA	0	0	0	3	0	99.1026	0.784907	2.65109e-167	91.5845	NA	NA	93.0532	NA	NA	82.6327	-0.368939	4.31286e-35	NA	NA	NA	0	89.0476	93.4827	92.7642	93.3757	NA	NA	82.6558	82.5301	NA	NA	79.3388	92.9911	-1.43707	5.2618e-14	87.3961	93.4389	-0.799515	8.99075e-26	90.9308	93.9891	-0.439408	9.40702e-11
5368	Nhp2	81.4159	NA	0	0	0	0	0	93.3333	0.385588	3.32925e-48	81.7226	NA	NA	80.789	NA	NA	72.2345	-0.252269	3.54731e-18	NA	NA	NA	0	77.6667	83.7067	80.7317	80.853	NA	NA	71.6802	74.6988	NA	NA	88.4298	91.2142	NA	NA	74.0997	78.4314	NA	NA	78.6794	83.1512	NA	NA
5369	Rmnd5b	68.0513	NA	0	0	0	0	0	65.7692	NA	NA	69.691	NA	NA	68.1389	NA	NA	67.0354	NA	NA	NA	NA	NA	0	68.1429	67.9953	69.1057	67.0599	NA	NA	66.2602	70.4819	NA	NA	73.5537	69.2991	NA	NA	66.0665	66.1388	NA	NA	68.8146	69.0346	NA	NA
5370	0610009B22Rik	55.4271	NA	0	0	0	0	0	55.3846	NA	NA	54.8323	NA	NA	56.7324	NA	NA	53.0973	NA	NA	NA	NA	NA	0	58.8095	53.3605	61.1382	51.8149	NA	NA	55.6911	41.5663	NA	NA	55.3719	54.9852	NA	NA	54.4321	49.2459	NA	NA	61.6547	56.8306	NA	NA
5371	Sec24a	32.3099	NA	0	0	0	0	0	27.4359	NA	NA	29.2571	NA	NA	36.4494	NA	NA	30.9735	NA	NA	NA	NA	NA	0	33.9048	31.3355	36.3415	36.5699	NA	NA	30.4878	33.1325	NA	NA	28.9256	27.1471	NA	NA	34.072	33.7858	NA	NA	34.288	32.2404	NA	NA
5372	Sar1b	95.1598	NA	0	0	0	0	0	92.9487	NA	NA	94.6088	NA	NA	96.4408	NA	NA	94.6903	NA	NA	NA	NA	NA	0	95.7143	94.8211	96.3415	96.5517	NA	NA	94.9864	93.3735	NA	NA	98.3471	94.4719	NA	NA	94.4598	94.3439	NA	NA	96.1814	95.7195	NA	NA
5373	Cdkn2aipnl	44.32	NA	0	0	0	0	0	49.359	NA	NA	45.6279	NA	NA	44.4683	NA	NA	37.3894	NA	NA	NA	NA	NA	0	42.4286	45.4757	44.065	44.9183	NA	NA	39.4309	28.3133	NA	NA	38.843	47.5814	NA	NA	39.3352	42.2323	NA	NA	44.5505	47.4499	NA	NA
5374	Ube2b	99.404	NA	0	0	1	0	0	97.9487	-0.572707	2.55711e-142	99.6055	NA	NA	99.6569	NA	NA	99.6681	NA	NA	NA	NA	NA	0	99.6667	99.2435	99.7561	99.5463	NA	NA	99.5935	100	NA	NA	100	98.618	0.641799	1.23639e-12	99.5845	99.6983	NA	NA	99.6818	99.2714	NA	NA
5375	Cdkl3	31.5694	NA	0	0	0	0	0	41.4103	NA	NA	30.1118	NA	NA	29.9314	NA	NA	29.7566	NA	NA	NA	NA	NA	0	29.8095	32.6447	30.2439	29.5826	NA	NA	29.9458	28.9157	NA	NA	28.0992	36.6239	NA	NA	29.2244	31.1463	NA	NA	30.3103	30.7832	NA	NA
5376	Ppp2ca	99.8194	NA	0	0	0	0	0	99.8718	NA	NA	100	NA	NA	99.6569	NA	NA	99.8894	NA	NA	NA	NA	NA	0	99.7143	99.8836	99.5935	99.7278	NA	NA	99.8645	100	NA	NA	100	99.9013	NA	NA	100	99.8492	NA	NA	99.5227	99.9089	NA	NA
5377	Skp1a	99.7833	NA	0	0	0	0	0	99.8718	-0.289901	1.0524e-37	99.737	NA	NA	99.7856	NA	NA	99.7788	NA	NA	NA	NA	NA	0	99.7619	99.7963	99.8374	99.7278	NA	NA	99.729	100	NA	NA	99.1736	99.8026	NA	NA	99.5845	99.6983	NA	NA	99.9204	99.9089	NA	NA
5378	Vdac1	100	NA	0	0	1	0	1	100	-0.461942	9.02391e-130	100	NA	NA	100	NA	NA	100	NA	NA	CaMK2a-Fos CUT&RUN_Fos-bound in vicinity post 2-3h KA	NA	NA	1	100	100	100	100	NA	NA	100	100	NA	NA	100	100	0.425819	1.40663e-11	100	100	NA	NA	100	100	NA	NA
5379	9530068E07Rik	52.1582	NA	0	0	0	0	0	49.8718	NA	NA	52.9915	NA	NA	49.5283	NA	NA	59.5133	NA	NA	NA	NA	NA	0	53	51.6439	48.1301	51.0889	NA	NA	60.1626	56.6265	NA	NA	52.8926	47.0879	NA	NA	55.4017	56.4857	NA	NA	51.6309	50	NA	NA
5380	Fstl4	38.0712	NA	0	0	0	0	0	34.7436	NA	NA	47.2058	NA	NA	30.8748	NA	NA	44.1372	NA	NA	NA	NA	NA	0	34.9048	40.0058	29.1057	32.8494	NA	NA	43.7669	45.7831	NA	NA	25.6198	36.5252	NA	NA	39.6122	46.7572	NA	NA	33.0947	35.0638	NA	NA
5381	Hspa4	97.5438	NA	0	1	0	0	0	96.5385	NA	NA	97.8304	NA	NA	97.8559	NA	NA	97.1239	NA	NA	NA	NA	NA	0	97.2381	97.7306	97.2358	98.5481	NA	NA	96.8835	98.1928	-0.518133	9.83008e-06	95.0413	95.459	NA	NA	97.5069	98.9442	NA	NA	97.2951	98.3607	NA	NA
5382	Zcchc10	43.2725	NA	0	0	0	0	0	36.5385	NA	NA	44.313	NA	NA	45.5403	NA	NA	41.4823	NA	NA	NA	NA	NA	0	44.6667	42.4207	46.4228	44.5554	NA	NA	42.4119	37.3494	NA	NA	33.8843	37.4136	NA	NA	44.5983	44.9472	NA	NA	45.7438	43.9891	NA	NA
5383	Aff4	90.8615	NA	0	0	0	0	0	90.1282	NA	NA	91.5845	NA	NA	90.566	NA	NA	91.0398	NA	NA	NA	NA	NA	0	89.2857	91.8243	88.9431	92.3775	NA	NA	90.5149	93.3735	NA	NA	75.2066	88.7463	NA	NA	89.8892	94.0422	NA	NA	90.2944	91.9854	NA	NA
5384	Uqcrq	99.9458	NA	0	0	1	0	0	100	-0.519771	6.62415e-122	99.9343	NA	NA	100	0.304578	5.3061e-108	99.7788	NA	NA	NA	NA	NA	0	99.9524	99.9418	100	100	NA	NA	99.8645	99.3976	NA	NA	100	100	0.523619	1.81525e-14	99.8615	99.9246	NA	NA	100	99.9089	NA	NA
5385	Sowaha	90.6086	NA	0	1	0	2	0	82.0513	-0.431596	1.30604e-43	97.1729	0.465594	3.67017e-100	93.1389	NA	NA	80.4204	-0.454109	2.84072e-52	NA	NA	NA	0	87.4286	92.5516	91.3008	95.1906	-0.484661	4.9084e-16	79.4038	84.9398	NA	NA	93.3884	89.7335	NA	NA	88.6427	94.3439	-0.717579	2.10103e-20	86.1575	92.9872	-0.686229	2.77004e-21
5386	Sept8	64.4392	NA	0	0	1	0	0	28.5897	-0.720348	1.80479e-112	70.6772	NA	NA	73.9708	NA	NA	60.2876	NA	NA	NA	NA	NA	0	69.6667	61.2453	74.3902	73.5027	NA	NA	61.1111	56.6265	NA	NA	68.595	42.6456	1.78847	1.33881e-07	73.2687	69.3062	NA	NA	67.7009	68.6703	NA	NA
5387	Kif3a	97.0381	NA	0	0	0	0	0	98.8462	NA	NA	97.8304	NA	NA	96.4837	NA	NA	95.5752	NA	NA	NA	NA	NA	0	96.1429	97.5851	96.0976	96.9147	NA	NA	96.0705	93.3735	NA	NA	95.0413	98.2231	NA	NA	96.8144	97.8884	NA	NA	95.8632	96.6302	NA	NA
5388	Rad50	44.8438	NA	0	0	0	0	0	44.7436	NA	NA	44.7732	NA	NA	44.0395	NA	NA	47.1239	NA	NA	NA	NA	NA	0	47.381	43.2936	45.2033	42.7405	NA	NA	48.916	39.1566	NA	NA	38.0165	39.6841	NA	NA	46.9529	45.1735	NA	NA	48.5282	44.3534	NA	NA
5389	Gm12216	34.134	NA	0	0	0	0	0	13.3333	-0.347935	1.87845e-36	40.3024	NA	NA	33.5334	NA	NA	43.2522	NA	NA	NA	NA	NA	0	37.1429	32.2956	32.1951	35.0272	NA	NA	44.5799	37.3494	NA	NA	38.0165	22.6061	NA	NA	38.7812	36.1991	NA	NA	36.1177	36.5209	NA	NA
5390	Acsl6	45.0605	NA	0	0	0	0	0	36.0256	NA	NA	41.8146	NA	NA	47.9846	NA	NA	50.7743	NA	NA	NA	NA	NA	0	50	42.0425	49.6748	46.098	NA	NA	51.2195	48.7952	NA	NA	43.8017	34.4521	NA	NA	51.8006	44.1176	NA	NA	49.5625	46.5392	NA	NA
5391	Fnip1	44.0672	NA	0	0	0	0	1	39.359	NA	NA	44.05	NA	NA	42.4099	NA	NA	52.4336	NA	NA	FFJ KO snRNAseq_affected by AP1 KO	NA	NA	1	46.0952	42.828	42.1951	42.6497	NA	NA	52.981	50	NA	NA	42.9752	35.7354	NA	NA	48.1994	47.3605	NA	NA	45.187	43.898	NA	NA
5392	Rapgef6	51.3094	NA	0	0	0	0	0	39.6154	NA	NA	52.334	NA	NA	53.8593	NA	NA	53.0973	NA	NA	NA	NA	NA	0	53.6667	49.8691	54.065	53.6298	NA	NA	52.71	54.8193	NA	NA	42.9752	40.3751	NA	NA	56.6482	54.6003	NA	NA	52.9833	52.9144	NA	NA
5393	Cdc42se2	88.3511	NA	0	0	1	0	0	73.2051	-0.595243	8.9459e-93	90.7955	NA	NA	89.5369	NA	NA	94.2478	0.377804	2.03333e-45	NA	NA	NA	0	91.0952	86.6744	88.8618	90.2904	NA	NA	95.122	90.3614	NA	NA	88.4298	79.0721	0.943398	2.20158e-06	94.7368	91.7044	NA	NA	89.2601	87.6138	NA	NA
5394	Hint1	99.9639	NA	0	0	0	0	0	100	0.390477	1.99422e-116	100	NA	NA	99.9571	NA	NA	99.8894	NA	NA	NA	NA	NA	0	99.9524	99.9709	100	99.9093	NA	NA	99.8645	100	NA	NA	100	100	NA	NA	99.8615	99.9246	NA	NA	100	100	NA	NA
5395	Tnip1	27.8671	NA	0	0	0	0	0	26.6667	NA	NA	27.9421	NA	NA	28.9022	NA	NA	26.1062	NA	NA	NA	NA	NA	0	27.0952	28.3387	27.8049	30.127	NA	NA	26.2873	25.3012	NA	NA	39.6694	29.615	NA	NA	27.8393	30.7692	NA	NA	25.4574	24.2259	NA	NA
5396	Anxa6	71.5008	NA	0	0	0	0	0	52.6923	-0.429179	1.15456e-42	80.1446	NA	NA	71.1407	NA	NA	74.115	NA	NA	NA	NA	NA	0	73.8095	70.0902	72.6016	69.51	NA	NA	75.2033	69.2771	NA	NA	81.8182	66.7325	NA	NA	74.5152	71.4932	NA	NA	72.6333	71.4936	NA	NA
5397	Atox1	91.331	NA	0	0	0	0	1	96.6667	0.28519	3.49713e-27	91.716	NA	NA	91.2521	NA	NA	86.2832	NA	NA	CaMK2a-Fos CUT&RUN_Fos-bound in vicinity post 2-3h KA	NA	NA	1	90.1429	92.057	91.9512	90.4719	NA	NA	86.5854	84.9398	NA	NA	98.3471	95.8539	NA	NA	88.2271	89.2911	NA	NA	90.4535	91.8944	NA	NA
5398	G3bp1	76.0701	NA	0	0	0	1	1	89.4872	0.409829	6.06635e-51	79.8159	NA	NA	71.6123	NA	NA	69.6903	NA	NA	CaMK2a-Fos CUT&RUN_Fos-bound in vicinity post 2-3h KA	NA	NA	1	69.8571	79.8662	70.2439	73.1397	NA	NA	68.1572	76.506	NA	NA	70.2479	83.2182	NA	NA	70.2216	80.543	-0.799123	2.38554e-08	69.6102	75.9563	NA	NA
5399	Gria1	99.6569	NA	0	0	1	0	0	98.0769	-0.813332	1.15267e-207	99.9343	NA	NA	100	0.359184	4.79311e-116	99.6681	NA	NA	NA	NA	NA	0	99.8571	99.5345	100	100	NA	NA	99.5935	100	NA	NA	100	99.0128	0.514755	1.66055e-07	99.8615	99.7738	NA	NA	99.8409	99.7268	NA	NA
5400	Fam114a2	72.6386	NA	0	0	0	0	0	79.7436	NA	NA	67.1926	NA	NA	74.1424	NA	NA	71.792	NA	NA	NA	NA	NA	0	74.2381	71.6613	75.122	73.049	NA	NA	72.3577	69.2771	NA	NA	80.1653	75.9131	NA	NA	75.4848	70.8145	NA	NA	72.9515	68.7614	NA	NA
5401	Mfap3	45.2411	NA	0	0	0	0	0	57.6923	NA	NA	43.261	NA	NA	45.1973	NA	NA	37.9425	NA	NA	NA	NA	NA	0	42.9524	46.6395	44.878	45.5535	NA	NA	39.2954	31.9277	NA	NA	45.4545	47.384	NA	NA	42.5208	47.6621	NA	NA	42.9594	44.7177	NA	NA
5402	Sap30l	64.6921	NA	0	0	0	0	0	74.1026	NA	NA	65.812	NA	NA	62.3928	NA	NA	60.6195	NA	NA	NA	NA	NA	0	62.2857	66.1624	61.3821	63.5209	NA	NA	62.8726	50.6024	NA	NA	62.8099	71.8657	NA	NA	61.6343	62.7451	NA	NA	62.6094	65.0273	NA	NA
5403	Larp1	54.3796	NA	0	0	0	0	0	63.9744	NA	NA	56.213	NA	NA	51.5437	NA	NA	50.3319	NA	NA	NA	NA	NA	0	50.4286	56.7937	49.5935	53.7205	NA	NA	49.5935	53.6145	NA	NA	33.8843	53.4057	NA	NA	54.0166	59.1252	NA	NA	49.9602	57.1038	NA	NA
5404	Cnot8	51.3636	NA	0	0	0	0	0	49.7436	NA	NA	52.334	NA	NA	50.5146	NA	NA	53.3186	NA	NA	NA	NA	NA	0	52.1429	50.8874	50.1626	50.9074	NA	NA	55.4201	43.9759	NA	NA	53.719	46.693	NA	NA	51.8006	53.4691	NA	NA	52.1877	51.6393	NA	NA
5405	Gemin5	28.8243	NA	0	0	0	0	0	30.2564	NA	NA	29.9803	NA	NA	29.1595	NA	NA	24.7788	NA	NA	NA	NA	NA	0	25.3333	30.9572	26.6667	31.9419	NA	NA	22.6287	34.3373	NA	NA	32.2314	29.9112	NA	NA	27.5623	34.9925	NA	NA	23.389	27.0492	NA	NA
5406	Mrpl22	59.0392	NA	0	0	0	0	0	53.0769	NA	NA	56.2788	NA	NA	63.1647	NA	NA	58.1858	NA	NA	NA	NA	NA	0	62.5238	56.9101	64.878	61.2523	NA	NA	59.3496	53.012	NA	NA	65.2893	54.9852	NA	NA	54.4321	51.2821	NA	NA	66.9053	65.4827	NA	NA
5407	Zfp692	25.6095	NA	0	0	0	0	0	28.3333	NA	NA	25.641	NA	NA	27.0154	NA	NA	19.5796	NA	NA	NA	NA	NA	0	23.4286	26.9421	25.935	28.2214	NA	NA	19.3767	20.4819	NA	NA	19.8347	26.9497	NA	NA	21.8837	27.9789	NA	NA	24.6619	25.6831	NA	NA
5408	Zfp672	40.2926	NA	0	0	0	0	0	40.2564	NA	NA	42.0776	NA	NA	39.7513	NA	NA	38.7168	NA	NA	NA	NA	NA	0	39.7143	40.6459	40.0813	39.3829	NA	NA	37.9404	42.1687	NA	NA	38.843	40.2764	NA	NA	37.9501	40.3469	NA	NA	40.8115	41.3479	NA	NA
5409	Sh3bp5l	33.7728	NA	0	0	0	0	0	37.0513	NA	NA	34.0565	NA	NA	35.3774	NA	NA	26.3274	NA	NA	NA	NA	NA	0	31.2381	35.3215	34.3089	36.5699	NA	NA	26.2873	26.506	NA	NA	42.1488	37.3149	NA	NA	33.9335	38.0845	NA	NA	28.6396	30.1457	NA	NA
5410	Fam183b	50.2438	NA	0	0	2	0	0	25.641	-0.444675	1.14005e-48	46.2853	NA	NA	61.2779	0.297895	5.38258e-48	49.6681	NA	NA	NA	NA	NA	0	57.4286	45.8539	62.8455	59.5281	NA	NA	50.271	46.988	NA	NA	67.7686	40.2764	1.73654	2.85669e-07	54.0166	46.3801	NA	NA	58.393	50.3643	0.654976	3.40541e-08
5411	Gm12258	33.7006	NA	0	0	0	0	0	32.1795	NA	NA	32.7416	NA	NA	36.1921	NA	NA	30.1991	NA	NA	NA	NA	NA	0	32.5714	34.3905	33.3333	39.3829	NA	NA	31.7073	23.494	NA	NA	34.7107	30.1086	NA	NA	34.7645	36.1991	NA	NA	31.1058	36.1566	NA	NA
5412	Rnf187	99.4582	NA	0	0	0	0	0	99.4872	NA	NA	99.4083	NA	NA	99.6998	NA	NA	98.8938	NA	NA	NA	NA	NA	0	99.5238	99.4181	99.6748	99.7278	NA	NA	99.187	97.5904	NA	NA	100	99.5064	NA	NA	99.5845	99.3213	NA	NA	99.4431	99.4536	NA	NA
5413	Hist3h2ba	90.6989	NA	1	0	1	0	0	88.8462	NA	NA	90.0723	NA	NA	91.295	NA	NA	91.8142	NA	NA	NA	NA	NA	0	92.5714	89.5548	91.8699	90.6534	NA	NA	93.0894	86.1446	0.775863	2.46936e-06	91.7355	87.1668	NA	NA	92.6593	89.9698	0.445425	4.45928e-08	92.6014	91.2568	NA	NA
5414	Hist3h2a	63.4278	NA	1	0	3	0	0	53.2051	NA	NA	55.8843	NA	NA	68.9537	NA	NA	70.6858	NA	NA	NA	NA	NA	0	72.619	57.812	72.3577	65.1543	NA	NA	74.9322	51.8072	1.51818	4.76319e-06	76.0331	55.8736	1.49974	1.39205e-07	71.4681	56.184	1.13371	2.27468e-13	72.9515	61.5665	0.856437	4.16995e-10
5415	Trim11	43.8685	NA	0	0	0	0	0	38.0769	NA	NA	52.0053	NA	NA	43.3962	NA	NA	36.3938	NA	NA	NA	NA	NA	0	40.9048	45.6794	43.1707	43.6479	NA	NA	36.7209	34.9398	NA	NA	45.4545	43.4353	NA	NA	45.4294	47.8884	NA	NA	37.8679	45.082	NA	NA
5416	Guk1	92.0354	NA	0	0	0	0	0	96.0256	NA	NA	92.1105	NA	NA	93.4391	NA	NA	84.8451	NA	NA	NA	NA	NA	0	90.9048	92.7262	93.6585	93.1942	NA	NA	85.9079	80.1205	NA	NA	95.8678	95.1629	NA	NA	89.0582	91.4781	NA	NA	91.4877	91.9854	NA	NA
5417	Mrpl55	83.4387	NA	0	0	0	0	0	70.8974	-0.374087	1.95208e-38	82.8402	NA	NA	88.7221	NA	NA	81.6372	NA	NA	NA	NA	NA	0	86	81.8737	88.7805	88.657	NA	NA	81.9783	80.1205	NA	NA	91.7355	79.7631	NA	NA	84.072	80.0905	NA	NA	86.5553	85.9745	NA	NA
5418	2310033P09Rik	54.6867	NA	0	0	0	0	0	57.8205	NA	NA	55.95	NA	NA	54.1595	NA	NA	51.2168	NA	NA	NA	NA	NA	0	53.381	55.4844	54.7967	53.4483	NA	NA	50.542	54.2169	NA	NA	58.6777	58.1441	NA	NA	48.615	53.2428	NA	NA	55.6086	55.7377	NA	NA
5419	Arf1	99.7833	NA	0	0	1	0	0	99.6154	-0.432121	5.69936e-95	99.8028	NA	NA	99.9571	NA	NA	99.4469	NA	NA	NA	NA	NA	0	99.8095	99.7672	100	99.9093	NA	NA	99.458	99.3976	NA	NA	100	99.7038	0.481118	1.59527e-10	99.446	99.8492	NA	NA	100	99.7268	NA	NA
5420	Snap47	99.8013	NA	0	0	0	0	0	99.8718	NA	NA	99.737	NA	NA	99.8714	NA	NA	99.6681	NA	NA	NA	NA	NA	0	99.7143	99.8545	99.7561	100	NA	NA	99.729	99.3976	NA	NA	100	99.8026	NA	NA	99.8615	99.8492	NA	NA	99.6022	99.9089	NA	NA
5421	Mprip	89.8862	NA	0	0	0	0	0	84.6154	-0.346692	4.73005e-27	90.1381	NA	NA	90.6518	NA	NA	92.0354	NA	NA	NA	NA	NA	0	90	89.8167	88.8618	92.6497	NA	NA	92.0054	92.1687	NA	NA	82.6446	84.6989	NA	NA	92.5208	94.4193	NA	NA	89.2601	88.98	NA	NA
5422	Cops3	74.6794	NA	0	0	0	0	0	79.8718	NA	NA	69.0335	NA	NA	78.0875	NA	NA	70.9071	NA	NA	NA	NA	NA	0	76.5238	73.5525	79.9187	76.0436	NA	NA	71.8157	66.8675	NA	NA	80.1653	78.5785	NA	NA	74.2382	67.3454	NA	NA	77.4861	76.4117	NA	NA
5423	Nt5m	62.7416	NA	0	0	0	0	0	62.0513	NA	NA	60.8153	NA	NA	65.5232	NA	NA	59.4027	NA	NA	NA	NA	NA	0	64.2857	61.7981	66.0163	64.9728	NA	NA	61.3821	50.6024	NA	NA	73.5537	66.2389	NA	NA	60.1108	57.7677	NA	NA	65.7916	62.5683	NA	NA
5424	Med9	49.3047	NA	0	0	0	0	0	48.4615	NA	NA	49.9014	NA	NA	50.8576	NA	NA	45.0221	NA	NA	NA	NA	NA	0	50.619	48.5016	53.0894	48.3666	NA	NA	45.7995	41.5663	NA	NA	53.719	50.7404	NA	NA	48.4765	44.721	NA	NA	51.5513	51.0018	NA	NA
5425	Rasd1	33.2491	NA	0	0	0	0	0	7.30769	-0.580078	7.80899e-58	36.8836	NA	NA	46.8268	0.341576	8.99726e-69	14.4912	NA	NA	NA	NA	NA	0	32.0952	33.954	43.8211	50.1815	NA	NA	12.1951	24.6988	NA	NA	42.1488	28.1343	NA	NA	26.1773	30.3167	NA	NA	34.5267	43.7158	NA	NA
5426	Rai1	36.518	NA	0	0	0	0	0	36.4103	NA	NA	37.5411	NA	NA	36.5352	NA	NA	34.8451	NA	NA	NA	NA	NA	0	35.6667	37.0381	36.3415	36.7514	NA	NA	34.0108	38.5542	NA	NA	26.4463	31.9842	NA	NA	38.6427	39.4419	NA	NA	34.8449	38.7978	NA	NA
5427	Tom1l2	40.4371	NA	0	0	0	0	0	29.7436	NA	NA	40.8941	NA	NA	41.9383	NA	NA	45.0221	NA	NA	NA	NA	NA	0	43.1429	38.7838	40.8943	43.1034	NA	NA	46.6125	37.9518	NA	NA	42.9752	29.1214	NA	NA	45.5679	43.6652	NA	NA	41.7661	41.8033	NA	NA
5428	Atpaf2	26.5848	NA	0	0	0	0	0	24.1026	NA	NA	26.1012	NA	NA	29.1166	NA	NA	23.0088	NA	NA	NA	NA	NA	0	26.1429	26.8548	27.561	30.853	NA	NA	23.3062	21.6867	NA	NA	19.0083	25.074	NA	NA	25.7618	28.1297	NA	NA	27.0485	26.9581	NA	NA
5429	Gid4	45.3133	NA	0	0	0	0	0	52.6923	NA	NA	46.6141	NA	NA	42.7101	NA	NA	43.4735	NA	NA	NA	NA	NA	0	42.619	46.9596	41.4634	44.1016	NA	NA	43.7669	42.1687	NA	NA	25.6198	42.7443	NA	NA	41.5512	48.5671	NA	NA	44.8687	48.9071	NA	NA
5430	Drg2	44.1394	NA	0	0	0	0	0	58.5897	NA	NA	46.5483	NA	NA	39.3225	NA	NA	40.0442	NA	NA	NA	NA	NA	0	40.9048	46.1158	40.813	37.6588	NA	NA	40.5149	37.9518	NA	NA	47.1074	55.1826	NA	NA	37.2576	40.724	NA	NA	42.4025	44.2623	NA	NA
5431	Alkbh5	46.7943	NA	0	0	0	0	1	43.4615	NA	NA	46.7456	NA	NA	45.3259	NA	NA	53.5398	NA	NA	CaMK2a-Ribotag_6h post KA	NA	NA	1	48.5714	45.7085	45.6098	45.0091	NA	NA	52.71	57.2289	NA	NA	45.4545	42.152	NA	NA	50.9695	46.9834	NA	NA	47.494	47.4499	NA	NA
5432	Dhrs7b	48.3655	NA	0	0	0	0	0	43.7179	NA	NA	47.3373	NA	NA	49.9571	NA	NA	50	NA	NA	NA	NA	NA	0	50.2381	47.2214	50.3252	49.5463	NA	NA	51.084	45.1807	NA	NA	48.7603	46.1994	NA	NA	51.2465	46.1538	NA	NA	49.8011	49.4536	NA	NA
5433	Tmem11	53.5669	NA	0	0	0	0	0	52.3077	NA	NA	52.071	NA	NA	53.9451	NA	NA	56.1947	NA	NA	NA	NA	NA	0	56.2857	51.9057	54.878	52.9038	NA	NA	56.7751	53.6145	NA	NA	52.8926	49.5558	NA	NA	51.108	48.7934	NA	NA	59.5863	57.8324	NA	NA
5434	Usp22	85.624	NA	0	1	0	3	1	98.9744	1.06683	2.11796e-255	94.0171	NA	NA	79.9314	-0.62749	4.82319e-130	74.6681	-0.559163	6.67733e-54	CaMK2a-Fos CUT&RUN_Fos-bound in vicinity post 2-3h KA	NA	NA	1	75.4286	91.8534	74.7967	85.6624	-0.870327	1.88051e-13	73.1707	81.3253	NA	NA	80.9917	96.7423	-1.99985	7.35546e-38	76.4543	91.2519	-1.35799	9.53228e-35	74.3039	88.0692	-1.20826	3.75605e-33
5435	Rnf112	94.4374	NA	0	0	2	0	0	78.8462	-1.00232	1.25963e-214	95.6607	NA	NA	98.7136	0.473899	3.08528e-152	94.8009	NA	NA	NA	NA	NA	0	97.2381	92.7262	98.6179	98.8203	NA	NA	94.9864	93.9759	NA	NA	98.3471	85.4886	1.72577	1.11067e-23	97.0914	96.0784	0.315965	1.37872e-06	97.2156	95.3552	NA	NA
5436	B9d1	42.225	NA	0	0	0	0	0	34.359	NA	NA	40.6969	NA	NA	45.7976	NA	NA	42.3673	NA	NA	NA	NA	NA	0	46.0476	39.8894	47.8862	43.4664	NA	NA	42.5474	41.5663	NA	NA	47.9339	36.1303	NA	NA	44.3213	39.2157	NA	NA	46.8576	44.1712	NA	NA
5437	Epn2	90.6448	NA	0	0	0	0	0	78.5897	-0.549603	2.97849e-78	93.2939	NA	NA	94.8113	0.288303	7.90164e-55	85.8407	NA	NA	NA	NA	NA	0	90.619	90.6605	93.5772	96.1887	NA	NA	85.6369	86.747	NA	NA	92.562	83.2182	NA	NA	91.4127	94.3439	NA	NA	89.9761	93.0783	NA	NA
5438	Prpsap2	35.8859	NA	0	0	0	0	0	49.6154	NA	NA	34.188	NA	NA	32.6758	NA	NA	35.177	NA	NA	NA	NA	NA	0	34.619	36.6599	33.0894	32.2142	NA	NA	36.4499	29.5181	NA	NA	34.7107	40.2764	NA	NA	33.3795	34.3137	NA	NA	35.3222	36.1566	NA	NA
5439	Ulk2	62.9763	NA	0	0	0	0	0	73.5897	NA	NA	68.7048	NA	NA	57.1184	NA	NA	59.292	NA	NA	NA	NA	NA	0	58.4762	65.7259	55.8537	58.5299	NA	NA	60.9756	51.8072	NA	NA	57.0248	68.4107	NA	NA	63.9889	69.3062	NA	NA	55.4495	58.9253	NA	NA
5440	Specc1	35.2537	NA	0	0	0	0	0	9.10256	-0.479753	4.65843e-58	34.0565	NA	NA	40.4374	NA	NA	46.4602	NA	NA	NA	NA	NA	0	42.619	30.7536	41.1382	39.6552	NA	NA	45.7995	49.3976	NA	NA	26.4463	14.2152	NA	NA	42.7978	36.2745	NA	NA	44.0732	39.3443	NA	NA
5441	Zswim7	33.7006	NA	0	0	0	0	1	28.9744	NA	NA	33.5306	NA	NA	34.6913	NA	NA	35.5088	NA	NA	CaMK2a-Fos CUT&RUN_Fos-bound in vicinity post 2-3h KA	NA	NA	1	34.9524	32.9357	33.4146	36.1162	NA	NA	36.7209	30.1205	NA	NA	39.6694	31.3919	NA	NA	32.8255	34.917	NA	NA	35.72	31.9672	NA	NA
5442	Ttc19	91.3491	NA	0	0	0	0	1	85.5128	NA	NA	91.19	NA	NA	93.5678	NA	NA	90.9292	NA	NA	CaMK2a-Fos CUT&RUN_Fos-bound in vicinity post 2-3h KA	NA	NA	1	92.1905	90.835	93.4146	93.7387	NA	NA	90.3794	93.3735	NA	NA	90.9091	89.7335	NA	NA	92.2438	91.1011	NA	NA	92.2832	91.5301	NA	NA
5443	Ncor1	99.8013	NA	0	0	0	0	0	99.359	-0.4144	1.17566e-88	100	NA	NA	99.8714	NA	NA	99.6681	NA	NA	NA	NA	NA	0	99.8095	99.7963	99.8374	99.9093	NA	NA	99.729	99.3976	NA	NA	99.1736	99.5064	NA	NA	99.723	100	NA	NA	99.9204	99.8179	NA	NA
5444	Cenpv	87.4661	NA	0	0	0	2	0	97.9487	0.590954	3.14178e-121	89.4806	NA	NA	84.3053	-0.28314	6.54051e-38	83.1858	NA	NA	NA	NA	NA	0	84.4286	89.3221	83.9837	84.6642	NA	NA	84.4173	77.7108	NA	NA	79.3388	96.15	-1.46924	5.85583e-11	83.1025	86.5008	-0.345659	4.92822e-05	85.6802	86.4299	NA	NA
5445	Ubb	100	NA	0	0	0	0	0	100	NA	NA	100	NA	NA	100	NA	NA	100	NA	NA	NA	NA	NA	0	100	100	100	100	NA	NA	100	100	NA	NA	100	100	NA	NA	100	100	NA	NA	100	100	NA	NA
5446	Zfp286	32.7795	NA	0	0	0	0	0	35.7692	NA	NA	32.5444	NA	NA	33.6621	NA	NA	28.3186	NA	NA	NA	NA	NA	0	32.2381	33.1103	34.3089	32.9401	NA	NA	28.7263	26.506	NA	NA	30.5785	32.4778	NA	NA	34.7645	34.6908	NA	NA	30.9467	31.7851	NA	NA
5447	Tvp23b	40.2926	NA	0	0	0	0	0	34.8718	NA	NA	39.5792	NA	NA	40.9949	NA	NA	44.3584	NA	NA	NA	NA	NA	0	43.8095	38.1437	44.1463	37.4773	NA	NA	44.1734	45.1807	NA	NA	40.4959	33.3662	NA	NA	41.8283	38.4615	NA	NA	45.2665	42.1676	NA	NA
5448	Cox10	38.9381	NA	0	0	0	0	0	32.5641	NA	NA	39.1847	NA	NA	42.5815	NA	NA	34.6239	NA	NA	NA	NA	NA	0	39.2381	38.7547	42.8455	42.2868	NA	NA	33.7398	38.5542	NA	NA	39.6694	34.2547	NA	NA	39.3352	40.724	NA	NA	39.1408	40.5282	NA	NA
5449	2810001G20Rik	50.9662	NA	0	0	0	0	0	53.7179	NA	NA	51.4135	NA	NA	48.7564	NA	NA	53.5398	NA	NA	NA	NA	NA	0	50.5238	51.2365	47.7236	49.9093	NA	NA	55.1491	46.3855	NA	NA	49.5868	49.1609	NA	NA	52.3546	52.7903	NA	NA	49.5625	51.275	NA	NA
5450	Arhgap44	52.6639	NA	0	0	1	0	0	26.9231	-0.413686	8.3989e-53	49.3097	NA	NA	60.6775	NA	NA	59.8451	NA	NA	NA	NA	NA	0	60.5238	47.8615	61.7886	59.4374	NA	NA	60.9756	54.8193	NA	NA	55.3719	36.0316	NA	NA	62.8809	52.2624	0.84873	8.25173e-08	59.6659	53.4608	NA	NA
5451	Map2k4	84.2875	NA	0	0	0	0	0	75.1282	-0.281176	1.08659e-20	84.9441	NA	NA	86.3636	NA	NA	85.7301	NA	NA	NA	NA	NA	0	85.381	83.6194	84.9593	87.931	NA	NA	85.9079	84.9398	NA	NA	75.2066	77.1964	NA	NA	85.7341	86.5008	NA	NA	86.1575	86.0656	NA	NA
5452	Zkscan6	27.5601	NA	0	0	0	0	1	27.1795	NA	NA	26.956	NA	NA	27.9588	NA	NA	27.8761	NA	NA	CaMK2a-Fos CUT&RUN_Fos-bound in vicinity post 2-3h KA	NA	NA	1	27.6667	27.4949	27.4797	28.4936	NA	NA	28.7263	24.0964	NA	NA	24.7934	25.3702	NA	NA	27.5623	30.4676	NA	NA	28.0032	25.8652	NA	NA
5453	Shisa6	55.4452	NA	0	0	0	0	0	48.9744	NA	NA	61.9987	NA	NA	55.4031	NA	NA	50.1106	NA	NA	NA	NA	NA	0	52.2857	57.3756	53.4959	57.5318	NA	NA	50.4065	48.7952	NA	NA	49.5868	56.2685	NA	NA	55.2632	59.6531	NA	NA	50.8353	55.6466	NA	NA
5454	Adprm	29.3119	NA	0	0	0	0	0	31.6667	NA	NA	29.3228	NA	NA	29.5883	NA	NA	26.5487	NA	NA	NA	NA	NA	0	27.0476	30.6954	28.4553	30.853	NA	NA	25.6098	30.7229	NA	NA	33.0579	32.7739	NA	NA	26.4543	30.9955	NA	NA	26.8099	28.4153	NA	NA
5455	Gas7	84.7029	NA	1	0	3	0	0	16.5385	-2.15748	0	89.9408	-0.315213	3.40252e-29	99.0566	0.646421	6.31158e-210	97.677	0.3459	1.91057e-31	NA	NA	NA	0	98.7619	76.1129	99.0244	99.0926	NA	NA	99.0515	91.5663	0.727075	1.22885e-07	99.1736	46.9891	4.25774	2.17021e-37	98.7535	86.2745	1.36325	6.10118e-38	98.7271	90.7104	0.855503	2.64777e-28
5456	Stx8	66.5884	NA	0	0	0	0	0	68.0769	NA	NA	60.881	NA	NA	70.8405	NA	NA	63.9381	NA	NA	NA	NA	NA	0	70.4286	64.2421	72.8455	68.6025	NA	NA	66.5312	52.4096	NA	NA	66.1157	65.9427	NA	NA	67.4515	58.6727	NA	NA	72.5537	69.3989	NA	NA
5457	Myh10	66.3717	NA	0	0	0	0	0	65.3846	NA	NA	57.5279	-0.308938	1.84205e-27	72.5986	NA	NA	66.0398	NA	NA	NA	NA	NA	0	70	64.1548	74.2276	70.7804	NA	NA	65.4472	68.6747	NA	NA	55.3719	59.3287	NA	NA	70.7756	67.27	NA	NA	70.9626	64.8452	NA	NA
5458	Ndel1	51.1468	NA	0	0	0	0	0	59.4872	NA	NA	56.739	NA	NA	44.6398	NA	NA	51.3274	NA	NA	NA	NA	NA	0	48	53.0695	45.3659	43.8294	NA	NA	50.6775	54.2169	NA	NA	47.9339	54.5903	NA	NA	51.108	56.4857	NA	NA	46.2212	47.541	NA	NA
5459	Rpl26	100	NA	0	0	0	1	0	100	0.61364	4.41735e-240	100	NA	NA	100	NA	NA	100	NA	NA	NA	NA	NA	0	100	100	100	100	NA	NA	100	100	NA	NA	100	100	-0.547204	1.61664e-19	100	100	NA	NA	100	100	NA	NA
5460	Rangrf	34.9106	NA	0	0	0	0	0	61.7949	0.431983	1.76765e-70	36.0289	NA	NA	28.7736	NA	NA	25.6637	NA	NA	NA	NA	NA	0	29.4286	38.2601	29.5122	27.9492	NA	NA	27.1003	19.2771	NA	NA	35.5372	52.8134	NA	NA	24.9307	30.3922	NA	NA	31.424	34.3352	NA	NA
5461	Borcs6	40.8344	NA	0	0	0	0	0	40.641	NA	NA	45.2991	NA	NA	37.1355	NA	NA	43.031	NA	NA	NA	NA	NA	0	39.4762	41.6642	36.748	37.5681	NA	NA	42.9539	43.3735	NA	NA	45.4545	41.9546	NA	NA	37.9501	42.1569	NA	NA	39.7772	40.8015	NA	NA
5462	Tmem107	38.7394	NA	0	0	0	0	0	30.641	NA	NA	37.8041	NA	NA	41.8096	NA	NA	39.3805	NA	NA	NA	NA	NA	0	40.3333	37.7655	41.2195	42.4682	NA	NA	40.6504	33.7349	NA	NA	38.0165	33.1688	NA	NA	37.9501	38.009	NA	NA	41.9252	41.7122	NA	NA
5463	Vamp2	99.9097	NA	0	0	0	0	0	99.8718	NA	NA	100	NA	NA	99.9571	NA	NA	99.6681	NA	NA	NA	NA	NA	0	99.9048	99.9127	100	99.9093	NA	NA	99.729	99.3976	NA	NA	100	100	NA	NA	100	99.8492	NA	NA	99.8409	99.9089	NA	NA
5464	Per1	25.1038	NA	0	0	0	0	3	11.7949	NA	NA	24.5233	NA	NA	28.0017	NA	NA	30.0885	NA	NA	CaMK2a-Ribotag_6h post KA	in situ sustained depol_dPRGs	V1 scRNAseq_PRGs (TF)	3	28.381	23.1015	28.2927	27.677	NA	NA	28.5908	36.747	NA	NA	24.7934	16.9793	NA	NA	30.6094	27.3756	NA	NA	27.4463	23.5883	NA	NA
5465	Trappc1	67.7443	NA	0	0	0	0	0	66.5385	NA	NA	66.2722	NA	NA	69.8542	NA	NA	65.8186	NA	NA	NA	NA	NA	0	69	66.977	70.813	68.784	NA	NA	67.4797	58.4337	NA	NA	73.5537	69.003	NA	NA	67.867	63.9517	NA	NA	69.2124	68.7614	NA	NA
5466	Chd3os	93.5525	NA	0	0	1	0	0	95	NA	NA	92.5707	NA	NA	93.5249	NA	NA	94.0265	NA	NA	NA	NA	NA	0	94.4762	92.9881	94.3089	92.6497	NA	NA	94.8509	90.3614	NA	NA	91.7355	93.2873	NA	NA	93.9058	92.8356	NA	NA	95.0676	92.8962	0.328241	5.70472e-06
5467	Chd3	99.4582	NA	0	0	0	0	0	99.8718	NA	NA	99.737	NA	NA	99.8285	NA	NA	97.677	-0.310652	1.99308e-43	NA	NA	NA	0	98.9524	99.7672	99.7561	99.9093	NA	NA	97.4255	98.7952	NA	NA	99.1736	99.7038	NA	NA	99.5845	99.9246	NA	NA	98.568	99.6357	NA	NA
5468	Naa38	85.5156	NA	2	0	3	0	0	61.2821	-0.788451	2.09749e-136	85.0099	NA	NA	92.6244	0.377613	2.57065e-86	88.9381	NA	NA	NA	NA	NA	0	93.5238	80.6226	94.7967	90.1996	0.485223	7.33056e-08	91.4634	77.7108	1.1396	1.09942e-07	95.8678	72.6555	1.97378	3.49119e-15	91.9668	81.7496	0.979087	1.39622e-18	94.1925	86.612	0.750437	1.31492e-17
5469	Kdm6b	37.9086	NA	0	0	0	1	1	68.5897	0.579963	1.08875e-98	39.4477	NA	NA	30.1029	NA	NA	28.9823	NA	NA	CaMK2a-Ribotag_6h post KA/CaMK2a-Fos CUT&RUN_Fos-bound in vicinity post 2-3h KA	NA	NA	1	30.7619	42.2752	31.626	28.4029	NA	NA	27.7778	34.3373	NA	NA	24.7934	52.2211	-1.70427	1.92683e-06	31.1634	37.5566	NA	NA	31.1058	38.7978	NA	NA
5470	Efnb3	79.7905	NA	0	0	0	2	0	87.3077	NA	NA	89.8751	0.441134	2.37166e-83	73.4991	-0.351695	3.97884e-55	72.5664	NA	NA	NA	NA	NA	0	71.4762	84.8705	69.6748	77.7677	NA	NA	71.4092	77.7108	NA	NA	80.1653	88.2527	NA	NA	78.1163	88.6124	-0.852435	7.65515e-13	66.8258	77.2313	-0.769006	1.79656e-10
5471	Trp53	37.6196	NA	0	0	0	0	0	62.4359	0.509647	5.19884e-66	32.3471	NA	NA	32.8902	NA	NA	37.2788	NA	NA	NA	NA	NA	0	36.1905	38.4929	35.2846	30.2178	NA	NA	38.7534	30.7229	NA	NA	40.4959	46.693	NA	NA	31.1634	31.448	NA	NA	38.6635	39.4353	NA	NA
5472	Atp1b2	63.8613	NA	0	1	0	0	0	38.0769	-0.601485	6.9337e-68	77.2518	0.352065	2.77105e-49	61.1921	NA	NA	70.4646	NA	NA	NA	NA	NA	0	62.6667	64.5912	56.0976	66.8784	-0.790653	1.72933e-09	70.5962	69.8795	NA	NA	60.3306	51.3327	NA	NA	68.2825	73.1523	NA	NA	59.6659	66.4845	NA	NA
5473	Sat2	45.9996	NA	0	0	0	0	0	37.3077	NA	NA	49.2439	NA	NA	45.4117	NA	NA	49.5575	NA	NA	NA	NA	NA	0	48.381	44.5447	46.5041	44.1924	NA	NA	50.542	45.1807	NA	NA	53.719	38.8944	NA	NA	46.8144	46.3047	NA	NA	48.7669	47.6321	NA	NA
5474	Fxr2	57.6305	NA	0	0	0	0	0	48.3333	NA	NA	59.4346	NA	NA	57.9331	NA	NA	61.8363	NA	NA	NA	NA	NA	0	59.2381	56.6482	57.3984	58.5299	NA	NA	62.3306	59.6386	NA	NA	52.0661	48.766	NA	NA	63.7119	64.3288	NA	NA	57.3588	54.6448	NA	NA
5475	Mpdu1	39.4257	NA	0	0	0	0	0	59.359	0.354733	8.40796e-38	40.6969	NA	NA	32.2041	NA	NA	38.7168	NA	NA	NA	NA	NA	0	36.1429	41.4315	33.8211	30.3993	NA	NA	39.4309	35.5422	NA	NA	47.9339	54.5903	NA	NA	36.7036	36.5762	NA	NA	34.6858	35.1548	NA	NA
5476	Eif4a1	99.8736	NA	0	0	0	1	0	100	0.440861	5.67008e-111	99.9343	NA	NA	99.8714	-0.266243	4.02704e-63	99.6681	NA	NA	NA	NA	NA	0	99.7619	99.9418	99.9187	99.8185	NA	NA	99.5935	100	NA	NA	100	100	-0.331469	1.0501e-09	99.5845	100	NA	NA	99.8409	99.8179	NA	NA
5477	Senp3	44.5729	NA	0	0	0	0	0	44.8718	NA	NA	45.9566	NA	NA	44.3825	NA	NA	42.4779	NA	NA	NA	NA	NA	0	43.1905	45.4175	43.0894	45.8258	NA	NA	41.3279	47.5904	NA	NA	29.7521	39.0918	NA	NA	46.2604	46.5309	NA	NA	42.7208	49.9089	NA	NA
5478	Polr2a	41.5749	NA	0	0	0	0	0	34.4872	NA	NA	47.2058	NA	NA	36.1063	NA	NA	52.323	0.270401	1.22723e-14	NA	NA	NA	0	43	40.7041	35.3659	36.9328	NA	NA	54.7425	41.5663	NA	NA	41.3223	36.3277	NA	NA	47.6454	44.1176	NA	NA	40.4932	40.6193	NA	NA
5479	Zbtb4	35.7233	NA	0	0	0	0	0	29.8718	NA	NA	38.7903	NA	NA	34.6913	NA	NA	38.2743	NA	NA	NA	NA	NA	0	37.381	34.7105	35.122	34.2105	NA	NA	40.1084	30.1205	NA	NA	28.0992	28.1343	NA	NA	39.1967	40.0452	NA	NA	37.2315	34.3352	NA	NA
5480	Nlgn2	55.0479	NA	0	0	0	0	0	48.3333	NA	NA	59.3688	NA	NA	54.0309	NA	NA	56.1947	NA	NA	NA	NA	NA	0	54.2857	55.5135	52.6829	55.5354	NA	NA	56.6396	54.2169	NA	NA	50.4132	49.3583	NA	NA	58.0332	59.7285	NA	NA	52.506	56.102	NA	NA
5481	Tmem256	95.1598	NA	0	0	0	0	0	96.6667	NA	NA	95.7922	NA	NA	95.0686	NA	NA	93.031	NA	NA	NA	NA	NA	0	94.3333	95.6648	94.878	95.2813	NA	NA	92.9539	93.3735	NA	NA	97.5207	96.2488	NA	NA	93.9058	95.0226	NA	NA	94.2721	95.9016	NA	NA
5482	Neurl4	38.0712	NA	0	0	0	0	0	39.8718	NA	NA	41.2886	NA	NA	36.8353	NA	NA	34.292	NA	NA	NA	NA	NA	0	34.4286	40.2968	35.122	38.7477	NA	NA	32.5203	42.1687	NA	NA	32.2314	38.6969	NA	NA	38.5042	45.7014	NA	NA	32.2991	35.2459	NA	NA
5483	Gps2	45.9455	NA	0	0	0	0	0	45.641	NA	NA	44.8389	NA	NA	44.5969	NA	NA	51.5487	NA	NA	NA	NA	NA	0	49.3333	43.8755	46.0976	42.922	NA	NA	54.607	37.9518	NA	NA	41.3223	40.8687	NA	NA	48.615	42.6848	NA	NA	50.5171	48.0874	NA	NA
5484	Eif5a	99.9819	NA	0	0	0	0	0	100	NA	NA	100	NA	NA	100	NA	NA	99.8894	NA	NA	NA	NA	NA	0	99.9524	100	100	100	NA	NA	99.8645	100	NA	NA	100	100	NA	NA	99.8615	100	NA	NA	100	100	NA	NA
5485	Elp5	64.4573	NA	0	0	0	0	0	73.3333	NA	NA	66.1407	NA	NA	60.2916	NA	NA	64.7124	NA	NA	NA	NA	NA	0	61.7143	66.1333	61.1382	59.3466	NA	NA	62.6016	74.0964	NA	NA	73.5537	74.7285	NA	NA	59.5568	62.1418	NA	NA	61.8138	63.0237	NA	NA
5486	Ctdnep1	57.9014	NA	0	0	0	0	0	60.641	NA	NA	62.4589	NA	NA	52.7444	NA	NA	61.1726	NA	NA	NA	NA	NA	0	55.9048	59.1213	52.1951	53.3575	NA	NA	60.8401	62.6506	NA	NA	66.9421	64.6594	NA	NA	54.1551	55.5807	NA	NA	55.8473	58.2878	NA	NA
5487	Gabarap	99.3679	NA	1	0	0	1	0	100	0.665425	1.07353e-209	99.737	NA	NA	99.1852	-0.416987	2.24109e-129	98.6726	NA	NA	NA	NA	NA	0	99.3333	99.389	99.5935	98.7296	0.20685	1.59615e-05	98.7805	98.1928	NA	NA	100	99.9013	-0.553799	4.05493e-18	99.3075	99.4721	NA	NA	99.284	98.816	NA	NA
5488	Phf23	41.7916	NA	0	0	0	0	0	41.1538	NA	NA	42.8008	NA	NA	40.3087	NA	NA	44.469	NA	NA	NA	NA	NA	0	42.9524	41.0823	41.3821	39.1107	NA	NA	44.7154	43.3735	NA	NA	35.5372	37.1175	NA	NA	43.2133	43.0618	NA	NA	43.5163	42.3497	NA	NA
5489	Dvl2	29.2397	NA	0	0	0	0	0	24.2308	NA	NA	31.9527	NA	NA	28.5592	NA	NA	30.7522	NA	NA	NA	NA	NA	0	27.9524	30.0262	26.0163	31.3975	NA	NA	30.3523	32.5301	NA	NA	29.7521	25.1728	NA	NA	32.2715	31.6742	NA	NA	25.2983	32.5137	NA	NA
5490	Dlg4	95.1418	NA	0	1	0	0	0	85.3846	-0.533967	2.77284e-90	97.3044	0.259679	2.6031e-43	97.084	NA	NA	94.9115	NA	NA	NA	NA	NA	0	95.4762	94.9374	96.0163	98.2759	-0.30565	3.83793e-06	94.8509	95.1807	NA	NA	95.8678	91.4116	NA	NA	97.0914	97.0588	NA	NA	94.5107	95.6284	NA	NA
5491	Slc16a11	62.9402	NA	0	0	0	0	0	57.9487	NA	NA	69.0335	NA	NA	62.3928	NA	NA	58.4071	NA	NA	NA	NA	NA	0	60.9524	64.1548	61.3008	63.6116	NA	NA	59.8916	51.8072	NA	NA	51.2397	56.7621	NA	NA	62.7424	66.5913	NA	NA	60.8592	68.0328	NA	NA
5492	0610010K14Rik	55.1923	NA	0	0	0	0	0	66.7949	NA	NA	58.6456	NA	NA	50.1286	NA	NA	52.4336	NA	NA	NA	NA	NA	0	52.1905	57.0265	50.813	49.3648	NA	NA	52.168	53.6145	NA	NA	61.157	64.3633	NA	NA	50.4155	52.4133	NA	NA	52.3469	55.8288	NA	NA
5493	Pelp1	37.4571	NA	0	0	0	0	0	44.4872	NA	NA	41.3544	NA	NA	35.3345	NA	NA	30.3097	NA	NA	NA	NA	NA	0	32.8095	40.2968	33.4146	37.4773	NA	NA	30.7588	28.3133	NA	NA	33.0579	39.8815	NA	NA	36.1496	42.4585	NA	NA	30.8671	38.0692	NA	NA
5494	Arrb2	48.2933	NA	0	0	0	0	0	47.1795	NA	NA	55.7528	NA	NA	43.2247	NA	NA	49.7788	NA	NA	NA	NA	NA	0	47.1905	48.9671	44.6341	41.6515	NA	NA	49.3225	51.8072	NA	NA	52.0661	46.9891	NA	NA	49.8615	50.0754	NA	NA	45.187	49.4536	NA	NA
5495	Psmb6	98.5191	NA	0	0	0	0	0	99.359	NA	NA	98.5536	NA	NA	98.8851	NA	NA	96.792	NA	NA	NA	NA	NA	0	98.4286	98.5743	99.4309	98.2759	NA	NA	96.748	96.988	NA	NA	100	99.4077	NA	NA	97.9224	97.5113	NA	NA	98.568	99.0893	NA	NA
5496	Mink1	74.0834	NA	0	0	2	0	0	28.0769	-1.06304	2.45291e-196	78.0408	NA	NA	82.8902	0.290921	2.31685e-44	84.4027	NA	NA	NA	NA	NA	0	82.7143	68.81	81.7886	84.1198	NA	NA	85.0949	81.3253	NA	NA	80.1653	46.693	2.27822	1.5651e-11	85.8726	80.0905	0.599981	9.99397e-05	81.1456	75.592	NA	NA
5497	Slc25a11	93.8956	NA	0	0	0	0	0	93.7179	NA	NA	94.2801	NA	NA	94.3825	NA	NA	92.146	NA	NA	NA	NA	NA	0	94.1429	93.7445	94.7154	94.0109	NA	NA	93.3604	86.747	NA	NA	96.6942	94.5706	NA	NA	95.0139	93.1373	NA	NA	93.397	93.7158	NA	NA
5498	Rnf167	52.8806	NA	0	0	0	0	0	46.0256	NA	NA	54.7009	NA	NA	51.8439	NA	NA	58.4071	NA	NA	NA	NA	NA	0	55.4286	51.3238	52.8455	50.726	NA	NA	60.1626	50.6024	NA	NA	53.719	49.2596	NA	NA	55.6787	52.4133	NA	NA	55.4495	51.9126	NA	NA
5499	Pfn1	99.6207	NA	0	0	1	0	0	98.9744	-0.460232	7.92798e-89	99.9343	NA	NA	99.9142	0.3368	9.69126e-119	98.8938	NA	NA	NA	NA	NA	0	99.5238	99.68	99.9187	99.9093	NA	NA	98.7805	99.3976	NA	NA	99.1736	99.4077	0.388107	5.71421e-08	99.0305	99.8492	NA	NA	99.8409	99.7268	NA	NA
5500	Spag7	67.3831	NA	0	0	0	0	0	63.7179	NA	NA	66.5352	NA	NA	68.9108	NA	NA	68.031	NA	NA	NA	NA	NA	0	70.4286	65.5223	69.8374	67.8766	NA	NA	70.7317	56.0241	NA	NA	57.8512	63.9684	NA	NA	71.1911	63.9517	NA	NA	71.2013	68.8525	NA	NA
5501	Camta2	77.858	NA	0	0	1	0	0	42.3077	-0.837728	1.14835e-154	81.4596	NA	NA	86.4065	0.293084	1.03181e-52	80.4204	NA	NA	NA	NA	NA	0	83.8571	74.1926	85.935	86.9328	NA	NA	81.3008	76.506	NA	NA	88.4298	59.23	2.14442	1.18481e-12	86.7036	80.9201	NA	NA	81.782	79.8725	NA	NA
5502	Zfp3	42.7488	NA	0	0	0	0	0	33.3333	NA	NA	45.5621	NA	NA	45.4545	NA	NA	39.1593	NA	NA	NA	NA	NA	0	42	43.2063	43.4959	47.6407	NA	NA	39.5664	37.3494	NA	NA	37.1901	38.0059	NA	NA	46.8144	45.1735	NA	NA	39.6977	45.6284	NA	NA
5503	Rabep1	80.838	NA	0	0	0	0	0	77.0513	NA	NA	81.4596	NA	NA	80.789	NA	NA	83.1858	NA	NA	NA	NA	NA	0	81.0952	80.6808	80.0813	81.5789	NA	NA	82.5203	86.1446	NA	NA	77.686	77.5913	NA	NA	81.5789	80.9201	NA	NA	81.1456	83.2423	NA	NA
5504	Nup88	49.5936	NA	0	0	0	0	0	46.4103	NA	NA	47.2715	NA	NA	52.7015	NA	NA	48.2301	NA	NA	NA	NA	NA	0	51.4286	48.4725	53.9024	51.3612	NA	NA	48.645	46.3855	NA	NA	41.3223	41.461	NA	NA	50.831	49.5475	NA	NA	52.7446	53.643	NA	NA
5505	Rpain	36.3193	NA	0	0	0	0	0	33.4615	NA	NA	38.593	NA	NA	36.578	NA	NA	34.292	NA	NA	NA	NA	NA	0	35.3333	36.9217	35.6911	37.5681	NA	NA	34.5528	33.1325	NA	NA	30.5785	31.4906	NA	NA	32.8255	38.2353	NA	NA	37.2315	40.3461	NA	NA
5506	C1qbp	94.1123	NA	0	0	0	0	0	98.3333	0.26735	4.78542e-30	93.8856	NA	NA	95.3688	NA	NA	87.6106	-0.261429	1.20435e-26	NA	NA	NA	0	92.8095	94.9084	95.2033	95.5535	NA	NA	88.2114	84.9398	NA	NA	97.5207	97.1372	NA	NA	89.7507	93.3635	NA	NA	94.113	94.7177	NA	NA
5507	Dhx33	40.708	NA	0	0	0	0	0	13.0769	-0.45169	7.3573e-61	35.24	NA	NA	54.5026	0.314297	8.88714e-71	38.1637	NA	NA	NA	NA	NA	0	46.2381	37.3291	52.6016	56.6243	NA	NA	37.3984	41.5663	NA	NA	32.2314	21.0267	NA	NA	49.8615	43.7406	NA	NA	45.5052	44.6266	NA	NA
5508	Derl2	33.4658	NA	0	0	0	0	0	27.3077	NA	NA	33.7936	NA	NA	34.9914	NA	NA	34.292	NA	NA	NA	NA	NA	0	35.381	32.2956	36.4228	33.3938	NA	NA	34.2818	34.3373	NA	NA	37.1901	27.8381	NA	NA	32.133	32.8808	NA	NA	37.0724	35.7013	NA	NA
5509	Mis12	29.4022	NA	0	0	0	0	0	21.9231	NA	NA	28.5996	NA	NA	33.8765	NA	NA	25.6637	NA	NA	NA	NA	NA	0	29.5238	29.3279	31.9512	36.0254	NA	NA	25.8808	24.6988	NA	NA	26.4463	22.5074	NA	NA	30.8864	33.4087	NA	NA	29.0374	30.6922	NA	NA
5510	6330403K07Rik	74.3543	NA	1	0	0	1	0	99.1026	1.23617	3.22988e-253	70.9402	-0.288257	5.05412e-08	71.012	-0.380436	3.50643e-23	67.3673	-0.435432	3.33251e-16	NA	NA	NA	0	73.381	74.9491	75.5285	65.971	0.761402	1.31141e-05	70.1897	54.8193	NA	NA	57.8512	82.231	-2.38766	1.90769e-21	68.4211	70.6637	NA	NA	77.7247	73.4062	NA	NA
5511	Wscd1	34.3869	NA	0	0	0	0	0	22.8205	NA	NA	30.7692	NA	NA	45.3259	0.287554	2.26899e-48	22.2345	NA	NA	NA	NA	NA	0	37.3333	32.5866	46.3415	44.1924	NA	NA	23.0352	18.6747	NA	NA	39.6694	26.3574	NA	NA	37.3961	34.0121	NA	NA	37.0724	36.612	NA	NA
5512	4933427D14Rik	29.8176	NA	0	0	0	0	0	20.2564	NA	NA	34.7798	NA	NA	30.3602	NA	NA	28.3186	NA	NA	NA	NA	NA	0	29.0952	30.2589	28.6179	32.3049	NA	NA	28.9973	25.3012	NA	NA	25.6198	25.1728	NA	NA	33.241	35.8974	NA	NA	27.0485	28.1421	NA	NA
5513	Txndc17	56.3663	NA	0	0	0	1	0	68.8462	0.255525	5.22684e-15	56.4103	NA	NA	53.4305	NA	NA	53.0973	NA	NA	NA	NA	NA	0	54.5714	57.4629	54.065	52.7223	NA	NA	54.336	47.5904	NA	NA	41.3223	63.8697	-1.54105	1.90672e-06	50.9695	51.5083	NA	NA	57.9157	58.7432	NA	NA
5514	Med31	49.0518	NA	0	0	0	0	0	52.9487	NA	NA	49.2439	NA	NA	46.8268	NA	NA	51.1062	NA	NA	NA	NA	NA	0	48.6667	49.2872	46.9106	46.7332	NA	NA	50.6775	53.012	NA	NA	42.9752	48.3712	NA	NA	46.3989	45.0226	NA	NA	50.5171	55.2823	NA	NA
5515	Mybbp1a	39.0645	NA	0	0	0	0	0	46.5385	NA	NA	39.7107	NA	NA	35.9348	NA	NA	39.6018	NA	NA	NA	NA	NA	0	38.2857	39.5403	36.5041	35.2995	NA	NA	39.5664	39.759	NA	NA	29.7521	37.1175	NA	NA	39.4737	39.9698	NA	NA	38.4248	41.2568	NA	NA
5516	Spns2	50.912	NA	0	0	0	0	1	26.1538	-0.403742	1.48647e-49	57.5279	NA	NA	60.3345	NA	NA	36.8363	NA	NA	CaMK2a-Fos CUT&RUN_Fos-bound in vicinity post 2-3h KA	NA	NA	1	50	51.4693	57.9675	62.9764	NA	NA	35.0949	44.5783	NA	NA	61.9835	40.5726	NA	NA	53.0471	58.5219	NA	NA	47.0963	53.0055	NA	NA
5517	Ube2g1	73.0901	NA	0	0	0	0	1	71.1538	NA	NA	75.0164	NA	NA	71.9983	NA	NA	74.3363	NA	NA	NA	NA	V1 scRNAseq_PRGs	1	71.3333	74.1635	70.0813	74.1379	NA	NA	73.0352	80.1205	NA	NA	72.7273	75.3208	NA	NA	72.8532	75.1131	NA	NA	70.3262	71.949	NA	NA
5518	Ankfy1	25.6457	NA	0	0	0	0	0	32.6923	NA	NA	24.9836	NA	NA	25.2573	NA	NA	21.6814	NA	NA	NA	NA	NA	0	23	27.2621	23.4959	27.2232	NA	NA	21.8157	21.0843	NA	NA	19.8347	27.4432	NA	NA	26.5928	27.2247	NA	NA	21.2411	27.1403	NA	NA
5519	Zzef1	52.8084	NA	0	0	0	0	0	43.5897	NA	NA	57.3307	NA	NA	54.4597	NA	NA	48.8938	NA	NA	NA	NA	NA	0	52.0952	53.2441	54.2276	54.7187	NA	NA	47.1545	56.6265	NA	NA	50.4132	44.5212	NA	NA	57.3407	59.1252	NA	NA	49.2442	54.1894	NA	NA
5520	Camkk1	76.034	NA	0	0	1	0	0	27.4359	-1.06579	1.43002e-207	85.8646	NA	NA	81.2178	NA	NA	88.0531	0.364338	2.99789e-38	NA	NA	NA	0	83.5714	71.4286	81.3008	81.1252	NA	NA	87.3984	90.9639	NA	NA	73.5537	46.693	1.72518	9.394e-07	87.8116	84.54	NA	NA	82.1002	78.4153	NA	NA
5521	Ncbp3	39.4076	NA	0	0	0	0	0	31.9231	NA	NA	39.908	NA	NA	40.1372	NA	NA	43.1416	NA	NA	NA	NA	NA	0	40.2857	38.8711	39.187	41.1978	NA	NA	43.4959	41.5663	NA	NA	27.2727	30.7996	NA	NA	40.9972	42.3831	NA	NA	41.1297	42.0765	NA	NA
5522	Emc6	95.503	NA	0	0	0	0	0	95.3846	NA	NA	96.4497	NA	NA	95.6261	NA	NA	93.6947	NA	NA	NA	NA	NA	0	95.0952	95.7521	95.8537	95.3721	NA	NA	93.4959	94.5783	NA	NA	99.1736	96.8411	NA	NA	93.3518	95.4751	NA	NA	95.7041	95.082	NA	NA
5523	Rap1gap2	53.1154	NA	0	0	0	0	0	35.3846	-0.27387	1.29873e-23	60.8153	NA	NA	54.331	NA	NA	52.323	NA	NA	NA	NA	NA	0	51.2381	54.2624	50.3252	58.8022	NA	NA	52.5745	51.2048	NA	NA	50.4132	47.4827	NA	NA	59.0028	62.4434	NA	NA	46.8576	50.6375	NA	NA
5524	Cluh	38.4324	NA	0	0	0	0	0	27.6923	NA	NA	36.6206	NA	NA	44.3396	NA	NA	35.5088	NA	NA	NA	NA	NA	0	40.1905	37.3582	44.1463	44.5554	NA	NA	34.4173	40.3614	NA	NA	33.0579	31.1945	NA	NA	41.2742	41.629	NA	NA	40.2546	37.8871	NA	NA
5525	Pafah1b1	99.9819	NA	0	0	0	0	0	100	-0.368603	5.07062e-98	99.9343	NA	NA	100	NA	NA	100	NA	NA	NA	NA	NA	0	100	99.9709	100	100	NA	NA	100	100	NA	NA	100	99.9013	NA	NA	100	100	NA	NA	100	100	NA	NA
5526	Mettl16	44.013	NA	0	0	0	0	0	58.7179	0.277086	4.50272e-21	42.2091	NA	NA	41.4237	NA	NA	41.0398	NA	NA	NA	NA	NA	0	44	44.0209	44.6341	37.8403	NA	NA	41.7344	37.9518	NA	NA	43.8017	49.4571	NA	NA	39.6122	41.0256	NA	NA	46.5394	42.623	NA	NA
5527	Mnt	37.3668	NA	0	0	0	0	1	36.6667	NA	NA	41.4859	NA	NA	33.705	NA	NA	40.4867	NA	NA	CaMK2a-Fos CUT&RUN_Fos-bound in vicinity post 2-3h KA	NA	NA	1	34.7143	38.9875	31.5447	36.1162	NA	NA	40.1084	42.1687	NA	NA	30.5785	36.5252	NA	NA	36.5651	41.4781	NA	NA	34.0493	38.2514	NA	NA
5528	Sgsm2	57.6666	NA	0	0	0	0	0	43.4615	-0.310713	3.53726e-21	68.3761	NA	NA	51.2436	NA	NA	68.4735	NA	NA	NA	NA	NA	0	57.7143	57.6375	50	52.6316	NA	NA	69.3767	64.4578	NA	NA	55.3719	48.3712	NA	NA	66.8975	65.46	NA	NA	52.6651	56.7395	NA	NA
5529	Tsr1	39.0464	NA	0	0	0	0	0	37.9487	NA	NA	42.2748	NA	NA	40.223	NA	NA	31.5265	NA	NA	NA	NA	NA	0	36	40.9078	38.2114	42.4682	NA	NA	31.9783	29.5181	NA	NA	23.9669	37.3149	NA	NA	37.3961	45.098	NA	NA	36.3564	39.1621	NA	NA
5530	Srr	62.0191	NA	0	0	0	0	0	44.1026	-0.332575	3.30108e-30	64.5628	NA	NA	64.9657	NA	NA	65.5973	NA	NA	NA	NA	NA	0	65.8095	59.7032	66.0163	63.7931	NA	NA	65.9892	63.8554	NA	NA	64.4628	51.4314	NA	NA	63.5734	61.1614	NA	NA	67.2235	65.5738	NA	NA
5531	Smg6	60.3395	NA	0	0	0	0	0	53.9744	NA	NA	61.6042	NA	NA	60.3345	NA	NA	63.7168	NA	NA	NA	NA	NA	0	60.1429	60.4597	57.6423	63.3394	NA	NA	63.8211	63.253	NA	NA	38.843	48.6673	NA	NA	64.2659	65.6863	NA	NA	59.825	65.0273	NA	NA
5532	Rtn4rl1	49.1783	NA	0	0	2	0	1	30.5128	-0.335076	5.9091e-28	48.5207	NA	NA	49.3997	NA	NA	65.8186	0.472734	1.19981e-49	CaMK2a-Fos CUT&RUN_Fos-bound in vicinity post 2-3h KA	NA	NA	1	55.2381	45.4757	49.2683	49.5463	NA	NA	66.1247	64.4578	NA	NA	48.7603	40.1777	NA	NA	62.8809	50.3017	0.954817	7.92028e-10	51.4718	44.5355	0.540574	2.08061e-05
5533	Rpa1	32.8337	NA	0	0	0	0	0	43.8462	NA	NA	33.2676	NA	NA	30.2316	NA	NA	29.3142	NA	NA	NA	NA	NA	0	30	34.565	29.8374	30.6715	NA	NA	29.6748	27.7108	NA	NA	28.0992	38.8944	NA	NA	33.9335	35.2941	NA	NA	27.9236	29.6903	NA	NA
5534	Smyd4	29.2577	NA	0	0	2	0	1	26.2821	NA	NA	25.8383	NA	NA	27.3585	NA	NA	42.4779	0.287647	3.20806e-23	CaMK2a-Ribotag_6h post KA	NA	NA	1	33.7619	26.5057	27.8862	26.7695	NA	NA	45.2575	30.1205	NA	NA	30.5785	24.9753	NA	NA	34.903	29.2609	0.468063	5.33728e-09	33.4129	24.5902	0.637554	3.27071e-09
5535	Prpf8	59.274	NA	0	0	0	0	0	59.2308	NA	NA	59.6976	NA	NA	59.777	NA	NA	57.3009	NA	NA	NA	NA	NA	0	57.3333	60.4597	58.2114	61.5245	NA	NA	55.8266	63.8554	NA	NA	41.3223	52.1224	NA	NA	58.3102	63.3484	NA	NA	58.3134	64.663	NA	NA
5536	Slc43a2	37.0598	NA	0	0	0	0	0	34.6154	NA	NA	39.5792	NA	NA	34.777	NA	NA	40.8186	NA	NA	NA	NA	NA	0	37.4762	36.8054	34.065	35.5717	NA	NA	42.0054	35.5422	NA	NA	39.6694	34.847	NA	NA	42.2438	39.0649	NA	NA	34.5267	35.8834	NA	NA
5537	Pitpna	93.101	NA	0	1	0	0	0	93.3333	NA	NA	93.2281	NA	NA	93.1389	NA	NA	92.5885	NA	NA	NA	NA	NA	0	92.5238	93.4536	92.7642	93.5572	NA	NA	92.1409	94.5783	-0.52386	4.90455e-05	94.2149	95.6565	NA	NA	93.0748	93.0618	NA	NA	92.0446	91.8944	NA	NA
5538	Inpp5k	40.9247	NA	0	0	0	0	0	46.6667	NA	NA	46.0224	NA	NA	35.8919	NA	NA	40.3761	NA	NA	NA	NA	NA	0	38.5714	42.3625	35.122	36.7514	NA	NA	41.4634	35.5422	NA	NA	40.4959	46.3968	NA	NA	40.1662	42.4585	NA	NA	37.4702	38.5246	NA	NA
5539	Crk	56.7275	NA	0	0	0	0	1	49.4872	NA	NA	58.1197	NA	NA	59.2624	NA	NA	54.0929	NA	NA	NA	NA	V1 scRNAseq_PRGs	1	55.381	57.5502	56.9106	61.8875	NA	NA	52.439	61.4458	NA	NA	40.4959	49.8519	NA	NA	57.3407	62.5943	NA	NA	55.6881	58.561	NA	NA
5540	Ywhae	100	NA	0	2	0	0	0	100	NA	NA	100	NA	NA	100	NA	NA	100	-0.290374	2.632e-102	NA	NA	NA	0	100	100	100	100	-0.117999	2.29586e-14	100	100	-0.202533	1.55639e-05	100	100	NA	NA	100	100	NA	NA	100	100	NA	NA
5541	Doc2b	61.2967	NA	0	1	0	2	0	26.1538	-0.684509	3.63924e-103	76.9231	0.383213	1.29343e-64	66.5952	NA	NA	51.6593	NA	NA	NA	NA	NA	0	59.0476	62.6709	62.6016	71.0526	-0.569702	2.82727e-07	51.2195	53.6145	NA	NA	65.2893	45.4097	NA	NA	67.7285	73.9819	-0.376013	7.77876e-05	53.4606	64.9362	-0.740025	2.42506e-09
5542	Rflnb	40.419	NA	0	0	0	0	0	4.87179	-0.748536	7.47758e-97	47.2715	NA	NA	47.5986	NA	NA	41.0398	NA	NA	NA	NA	NA	0	43.4762	38.5511	44.1463	51.4519	NA	NA	42.5474	34.3373	NA	NA	35.5372	18.9536	NA	NA	44.7368	48.9442	NA	NA	43.5163	44.0801	NA	NA
5543	Vps53	72.4399	NA	0	0	0	0	0	65.641	NA	NA	74.622	NA	NA	74.6569	NA	NA	68.9159	NA	NA	NA	NA	NA	0	71.3333	73.1161	72.2764	77.314	NA	NA	68.9702	68.6747	NA	NA	69.4215	69.8914	NA	NA	71.0526	74.8869	NA	NA	71.6786	73.9526	NA	NA
5544	Glod4	59.2198	NA	0	0	0	0	0	64.7436	NA	NA	57.1992	NA	NA	58.7479	NA	NA	59.0708	NA	NA	NA	NA	NA	0	61.2381	57.9866	61.2195	55.9891	NA	NA	61.7886	46.988	NA	NA	66.9421	61.5992	NA	NA	56.6482	54.2986	NA	NA	63.3254	59.1075	NA	NA
5545	Mrm3	40.6899	NA	0	0	0	0	0	33.3333	NA	NA	37.0809	NA	NA	47.6844	NA	NA	35.0664	NA	NA	NA	NA	NA	0	42.5238	39.5694	47.6423	47.7314	NA	NA	34.5528	37.3494	NA	NA	45.4545	38.3021	NA	NA	40.9972	38.2353	NA	NA	43.1185	42.3497	NA	NA
5546	Timm22	51.5983	NA	0	0	0	0	0	59.8718	NA	NA	53.6489	NA	NA	49.3139	NA	NA	46.9027	NA	NA	NA	NA	NA	0	48.9524	53.215	49.4309	49.1833	NA	NA	48.645	39.1566	NA	NA	47.1074	56.8608	NA	NA	48.615	49.6229	NA	NA	49.3238	54.1894	NA	NA
5547	Abr	86.6895	NA	0	0	3	0	0	44.2308	-1.31104	1.58772e-272	89.0204	NA	NA	96.0549	0.375285	4.16886e-103	95.2434	0.394829	2.12477e-28	NA	NA	NA	0	95.7619	81.1463	96.4228	95.6443	NA	NA	94.8509	96.988	NA	NA	94.2149	64.1658	2.73416	1.18262e-28	96.6759	87.8582	0.841079	4.22624e-14	95.3858	88.7067	0.559322	2.82833e-09
5548	Gosr1	28.9868	NA	0	0	0	0	0	20.8974	NA	NA	29.4543	NA	NA	31.518	NA	NA	28.6504	NA	NA	NA	NA	NA	0	29.381	28.746	29.8374	33.3938	NA	NA	29.6748	24.0964	NA	NA	19.0083	22.0138	NA	NA	33.9335	31.9005	NA	NA	27.7645	31.1475	NA	NA
5549	Cpd	53.1154	NA	0	0	0	0	1	42.3077	NA	NA	59.4346	NA	NA	50.4717	NA	NA	58.6283	NA	NA	FFJ KO snRNAseq_affected by AP1 KO	NA	NA	1	53.9048	52.6331	51.2195	49.637	NA	NA	57.3171	64.4578	NA	NA	58.6777	46.8904	NA	NA	59.5568	60.4072	NA	NA	50.1989	48.5428	NA	NA
5550	Blmh	84.2333	NA	0	0	0	0	0	85.641	NA	NA	85.5358	NA	NA	81.0892	-0.25254	4.58502e-29	88.9381	0.320321	1.97769e-21	NA	NA	NA	0	83.381	84.7541	80.6504	81.5789	NA	NA	88.0759	92.7711	NA	NA	90.0826	88.0553	NA	NA	83.795	83.1071	NA	NA	82.498	83.6976	NA	NA
5551	Nsrp1	65.2881	NA	0	0	0	0	0	63.7179	NA	NA	65.2202	NA	NA	65.6518	NA	NA	65.8186	NA	NA	NA	NA	NA	0	66.619	64.4748	66.5041	64.7005	NA	NA	66.9377	60.8434	NA	NA	65.2893	63.08	NA	NA	66.6205	64.4042	NA	NA	66.7462	65.847	NA	NA
5552	Ssh2	31.6417	NA	0	0	0	0	1	40.5128	NA	NA	31.4267	NA	NA	29.2453	NA	NA	30.531	NA	NA	FFJ KO snRNAseq_affected by AP1 KO	NA	NA	1	29.8571	32.732	29.8374	28.5844	NA	NA	29.8103	33.7349	NA	NA	23.1405	31.8855	NA	NA	27.0083	31.9759	NA	NA	32.14	34.4262	NA	NA
5553	Ankrd13b	29.926	NA	0	0	0	0	0	51.6667	0.347123	4.87568e-47	30.2433	NA	NA	24.4425	NA	NA	24.7788	NA	NA	NA	NA	NA	0	25.1905	32.8193	24.5528	24.3194	NA	NA	25.4743	21.6867	NA	NA	31.405	42.6456	NA	NA	30.8864	30.3922	NA	NA	21.3206	26.6849	NA	NA
5554	Git1	42.514	NA	0	0	0	0	0	38.3333	NA	NA	41.3544	NA	NA	44.554	NA	NA	42.8097	NA	NA	NA	NA	NA	0	44	41.6061	44.878	44.1924	NA	NA	43.9024	37.9518	NA	NA	42.1488	36.6239	NA	NA	46.5374	45.8522	NA	NA	42.7208	41.0747	NA	NA
5555	Taok1	87.3578	NA	0	0	0	0	0	80.7692	-0.294217	2.26615e-21	88.4287	NA	NA	88.2933	NA	NA	88.8274	NA	NA	NA	NA	NA	0	87.1905	87.46	86.4228	90.3811	NA	NA	89.1599	87.3494	NA	NA	90.9091	83.2182	NA	NA	91.2742	91.5535	NA	NA	84.4869	86.4299	NA	NA
5556	Nufip2	65.4867	NA	0	0	0	0	0	61.9231	NA	NA	67.1269	NA	NA	65.8233	NA	NA	64.9336	NA	NA	NA	NA	NA	0	64.1429	66.3078	63.8211	68.0581	NA	NA	63.1436	72.8916	NA	NA	47.1074	58.1441	NA	NA	68.6981	70.7391	NA	NA	63.1663	68.4882	NA	NA
5557	Myo18a	63.3375	NA	0	1	0	2	0	77.0513	0.277599	5.63261e-20	65.8777	NA	NA	59.3911	NA	NA	57.4115	NA	NA	NA	NA	NA	0	56.381	67.588	55.7724	63.4301	-0.50959	3.59213e-05	56.2331	62.6506	NA	NA	49.5868	67.8184	NA	NA	62.8809	72.7753	-0.628773	5.17129e-05	53.3015	61.1111	-0.535555	1.01717e-07
5558	Phf12	40.0578	NA	0	0	0	0	0	39.4872	NA	NA	42.998	NA	NA	37.8645	NA	NA	41.2611	NA	NA	NA	NA	NA	0	39.8571	40.1804	39.187	36.3884	NA	NA	40.9214	42.7711	NA	NA	18.1818	32.4778	NA	NA	41.5512	44.2685	NA	NA	40.9706	42.3497	NA	NA
5559	Flot2	44.4645	NA	0	0	0	3	0	62.3077	0.286778	4.09262e-28	56.2788	NA	NA	35.2916	NA	NA	32.854	NA	NA	NA	NA	NA	0	35.0476	50.2182	33.3333	37.4773	NA	NA	34.2818	26.506	NA	NA	28.0992	54.9852	-1.59921	6.9259e-06	39.7507	53.0166	-0.694383	1.26357e-05	33.0151	42.4408	-0.568436	2.10954e-06
5560	Fam222b	46.3067	NA	0	0	0	0	0	41.9231	NA	NA	43.4583	NA	NA	53.7736	NA	NA	35.6195	NA	NA	NA	NA	NA	0	48.1429	45.1848	55.122	52.2686	NA	NA	36.1789	33.1325	NA	NA	44.6281	40.77	NA	NA	44.4598	43.2881	NA	NA	50.5967	51.5483	NA	NA
5561	Rpl23a	99.7833	NA	0	0	0	2	0	100	0.535169	4.43985e-141	99.6713	NA	NA	99.8714	NA	NA	99.5575	-0.25041	7.01868e-28	NA	NA	NA	0	99.6667	99.8545	99.8374	99.9093	NA	NA	99.458	100	NA	NA	97.5207	99.8026	-0.658271	2.08311e-16	99.446	99.7738	-0.30095	5.84675e-15	100	100	NA	NA
5562	Rab34	51.5983	NA	0	0	0	0	0	50.7692	NA	NA	53.1887	NA	NA	49.4854	NA	NA	55.0885	NA	NA	NA	NA	NA	0	52.5238	51.0329	51.1382	47.6407	NA	NA	54.336	58.4337	NA	NA	55.3719	49.7532	NA	NA	51.385	49.5475	NA	NA	52.9037	54.0073	NA	NA
5563	Supt6	91.6742	NA	0	0	1	0	0	69.8718	-1.0915	1.04629e-188	92.8994	NA	NA	97.2556	0.478659	6.69467e-107	94.0265	NA	NA	NA	NA	NA	0	95.2381	89.4967	96.5854	98.0036	NA	NA	94.0379	93.9759	NA	NA	88.4298	75.8144	1.32939	1.92004e-09	96.5374	94.8718	NA	NA	95.1472	95.6284	NA	NA
5564	Sdf2	71.3021	NA	0	0	0	0	0	64.1026	NA	NA	68.7705	NA	NA	73.4134	NA	NA	76.3274	NA	NA	NA	NA	NA	0	74.9524	69.0719	74.3902	72.323	NA	NA	76.5583	75.3012	NA	NA	77.686	65.9427	NA	NA	73.8227	67.7979	NA	NA	75.3381	73.4973	NA	NA
5565	2610507B11Rik	65.3242	NA	0	0	0	0	0	45.5128	-0.402802	6.84033e-40	66.075	NA	NA	70.669	NA	NA	67.3673	NA	NA	NA	NA	NA	0	68.8095	63.1946	70.6504	70.6897	NA	NA	66.5312	71.0843	NA	NA	63.6364	52.2211	NA	NA	70.7756	68.175	NA	NA	68.1782	67.3042	NA	NA
5566	Pigs	30.9735	NA	0	0	0	0	0	32.8205	NA	NA	34.1223	NA	NA	28.6449	NA	NA	30.0885	NA	NA	NA	NA	NA	0	29.6667	31.7719	29.7561	27.4047	NA	NA	28.4553	37.3494	NA	NA	37.1901	35.2419	NA	NA	31.3019	30.0151	NA	NA	28.0032	30.6922	NA	NA
5567	Unc119	25.8624	NA	0	0	0	1	0	63.2051	0.718324	5.55497e-167	18.6062	NA	NA	18.9108	NA	NA	23.7832	NA	NA	NA	NA	NA	0	22.1905	28.1059	20.2439	17.4229	NA	NA	25.7453	15.0602	NA	NA	17.3554	42.5469	-1.64164	8.66729e-08	18.9751	20.2112	NA	NA	24.5028	24.3169	NA	NA
5568	Tmem199	69.6587	NA	0	0	0	0	0	62.9487	NA	NA	69.165	NA	NA	72.4271	NA	NA	69.1372	NA	NA	NA	NA	NA	0	71.7143	68.4027	73.1707	71.5971	NA	NA	70.5962	62.6506	NA	NA	72.7273	67.0286	NA	NA	70.7756	69.0045	NA	NA	72.1559	68.9435	NA	NA
5569	Poldip2	54.8673	NA	0	0	0	0	0	65.641	NA	NA	53.3202	NA	NA	53.2161	NA	NA	52.4336	NA	NA	NA	NA	NA	0	54.0476	55.3681	53.252	53.176	NA	NA	53.6585	46.988	NA	NA	66.1157	61.4018	NA	NA	51.9391	51.81	NA	NA	54.0971	54.0984	NA	NA
5570	Tnfaip1	31.0096	NA	0	0	0	0	0	50.8974	0.319513	5.75845e-38	33.5306	NA	NA	24.4854	NA	NA	26.4381	NA	NA	NA	NA	NA	0	26.619	33.6922	25.3659	23.5027	NA	NA	27.3713	22.2892	NA	NA	23.1405	40.8687	NA	NA	28.3934	32.73	NA	NA	25.9348	28.2332	NA	NA
5571	Ift20	96.9297	NA	0	0	1	0	0	85.2564	-0.913723	1.272e-207	98.4878	NA	NA	99.1424	NA	NA	98.6726	0.263938	2.50423e-18	NA	NA	NA	0	98.7619	95.8103	98.8618	99.4555	NA	NA	99.0515	96.988	NA	NA	100	91.4116	1.25592	8.96471e-17	98.4765	97.2097	NA	NA	98.8067	98.1785	NA	NA
5572	Nlk	35.5969	NA	0	0	0	0	0	31.9231	NA	NA	34.451	NA	NA	35.5489	NA	NA	40.8186	NA	NA	NA	NA	NA	0	38.5238	33.8086	37.3171	33.5753	NA	NA	41.0569	39.759	NA	NA	33.8843	32.8727	NA	NA	37.1191	34.2383	NA	NA	39.7772	34.153	NA	NA
5573	Fam58b	31.2444	NA	0	0	0	0	0	29.2308	NA	NA	29.783	NA	NA	32.2899	NA	NA	32.7434	NA	NA	NA	NA	NA	0	32.8571	30.2589	33.5772	30.853	NA	NA	32.9268	31.9277	NA	NA	33.0579	28.5291	NA	NA	29.6399	26.9985	NA	NA	34.6858	35.7923	NA	NA
5574	Lyrm9	29.0771	NA	0	0	1	0	0	19.7436	NA	NA	23.2742	NA	NA	32.6329	NA	NA	37.7212	NA	NA	NA	NA	NA	0	34.9048	25.5164	33.8211	31.3067	NA	NA	39.7019	28.9157	NA	NA	31.405	25.1728	NA	NA	36.5651	24.8115	0.754759	4.31978e-07	34.288	26.6849	NA	NA
5575	Ksr1	45.5843	NA	0	0	0	0	0	17.6923	-0.460243	9.32056e-62	42.5378	NA	NA	58.7479	0.301969	2.57898e-63	40.8186	NA	NA	NA	NA	NA	0	51.1429	42.188	57.9675	59.6189	NA	NA	40.9214	40.3614	NA	NA	44.6281	28.924	NA	NA	55.2632	50.3017	NA	NA	49.4033	44.6266	NA	NA
5576	Wsb1	28.8604	NA	0	0	0	0	1	33.0769	NA	NA	31.8869	NA	NA	24.7856	NA	NA	30.6416	NA	NA	CaMK2a-Ribotag_6h post KA	NA	NA	1	27.9524	29.4152	26.1789	23.2305	NA	NA	30.0813	33.1325	NA	NA	18.1818	24.4817	NA	NA	33.9335	32.73	NA	NA	25.4574	29.9636	NA	NA
5577	Nf1	32.9962	NA	0	0	0	0	0	30.5128	NA	NA	34.0565	NA	NA	34.0909	NA	NA	30.531	NA	NA	NA	NA	NA	0	32.7143	33.1685	33.3333	34.9365	NA	NA	30.4878	30.7229	NA	NA	22.314	25.6663	NA	NA	36.0111	35.5958	NA	NA	31.8218	37.1585	NA	NA
5578	Omg	32.4002	NA	0	0	1	0	2	6.41026	-0.42025	2.21665e-58	33.7936	NA	NA	39.0652	NA	NA	35.2876	NA	NA	FFJ KO snRNAseq_affected by AP1 KO	in situ sustained depol_SRGs	NA	2	39.1429	28.2805	40.813	37.1143	NA	NA	36.7209	28.9157	NA	NA	45.4545	16.5844	1.76426	4.87708e-10	38.2271	31.9005	NA	NA	39.0613	34.6995	NA	NA
5579	Rab11fip4	61.4593	NA	0	0	0	0	0	59.2308	NA	NA	63.4451	NA	NA	60.2058	NA	NA	63.2743	NA	NA	NA	NA	NA	0	61.9048	61.1871	60.2439	60.1633	NA	NA	63.6856	61.4458	NA	NA	57.8512	56.8608	NA	NA	65.928	65.6109	NA	NA	59.9841	59.8361	NA	NA
5580	Utp6	35.3982	NA	0	0	0	0	0	43.8462	NA	NA	36.3577	NA	NA	33.7907	NA	NA	30.6416	NA	NA	NA	NA	NA	0	32.0476	37.4454	33.0081	34.6642	NA	NA	29.8103	34.3373	NA	NA	23.9669	35.6367	NA	NA	32.8255	37.1041	NA	NA	32.3787	39.5264	NA	NA
5581	Suz12	67.0399	NA	0	0	0	0	0	62.0513	NA	NA	67.0611	NA	NA	67.6244	NA	NA	69.8009	NA	NA	NA	NA	NA	0	67.5714	66.7152	66.4228	68.9655	NA	NA	70.0542	68.6747	NA	NA	58.6777	58.9339	NA	NA	69.2521	71.1161	NA	NA	67.4622	68.5792	NA	NA
5582	Crlf3	28.8965	NA	0	0	0	0	0	31.4103	NA	NA	31.4924	NA	NA	25.4288	NA	NA	31.3053	NA	NA	NA	NA	NA	0	29.1905	28.7169	26.9106	23.775	NA	NA	32.6558	25.3012	NA	NA	20.6612	27.2458	NA	NA	28.5319	29.4118	NA	NA	30.3898	29.235	NA	NA
5583	Rhot1	60.7549	NA	0	0	0	0	0	58.8462	NA	NA	59.8948	NA	NA	63.036	NA	NA	57.9646	NA	NA	NA	NA	NA	0	60.5238	60.8961	62.1138	64.0653	NA	NA	58.4011	56.0241	NA	NA	52.8926	57.4531	NA	NA	60.5263	62.6697	NA	NA	61.257	61.9308	NA	NA
5584	5730455P16Rik	62.2178	NA	0	0	0	0	0	56.7949	NA	NA	61.6042	NA	NA	64.5798	NA	NA	61.8363	NA	NA	NA	NA	NA	0	64.8571	60.6052	64.9593	64.1561	NA	NA	64.0921	51.8072	NA	NA	52.0661	51.925	NA	NA	65.928	65.5354	NA	NA	65.4733	62.6594	NA	NA
5585	Zfp207	74.9323	NA	0	0	0	0	0	79.6154	NA	NA	76.5943	NA	NA	72.9846	NA	NA	73.1195	NA	NA	NA	NA	NA	0	72.1429	76.6366	71.4634	74.6824	NA	NA	73.7127	70.4819	NA	NA	71.0744	79.5656	NA	NA	73.5457	77.5264	NA	NA	71.4399	72.8597	NA	NA
5586	Psmd11	87.8635	NA	0	0	0	0	0	91.0256	NA	NA	85.4043	NA	NA	88.7221	NA	NA	87.0575	NA	NA	NA	NA	NA	0	88.7619	87.3145	89.7561	87.5681	NA	NA	87.1274	86.747	NA	NA	88.4298	86.1797	NA	NA	87.9501	86.9532	NA	NA	89.2601	88.7978	NA	NA
5587	Cdk5r1	86.6715	NA	0	0	0	0	0	92.5641	0.289972	5.16557e-20	87.7055	NA	NA	86.7067	NA	NA	79.7566	NA	NA	NA	NA	NA	0	84.1429	88.2165	85.2846	88.294	NA	NA	81.9783	69.8795	NA	NA	79.3388	87.7591	NA	NA	84.7645	90.0452	NA	NA	84.2482	86.4299	NA	NA
5588	Asic2	38.3059	NA	0	0	1	0	0	7.30769	-0.502676	9.36818e-77	33.9908	NA	NA	50.8148	0.264157	2.41463e-55	40.0442	NA	NA	NA	NA	NA	0	45.5714	33.8667	49.1057	52.7223	NA	NA	41.8699	31.9277	NA	NA	51.2397	22.31	1.75931	1.89435e-09	47.6454	39.2911	NA	NA	43.8345	37.9781	NA	NA
5589	Zfp830	50.8759	NA	0	0	0	0	0	51.6667	NA	NA	53.3859	NA	NA	50.1715	NA	NA	47.7876	NA	NA	NA	NA	NA	0	49.2857	51.8475	50	50.363	NA	NA	47.6965	48.1928	NA	NA	38.843	46.9891	NA	NA	47.9224	51.7345	NA	NA	51.074	56.4663	NA	NA
5590	Lig3	29.3661	NA	0	0	0	0	0	32.5641	NA	NA	32.0184	NA	NA	27.4871	NA	NA	26.9912	NA	NA	NA	NA	NA	0	26.4286	31.1609	26.2602	28.8566	NA	NA	26.8293	27.7108	NA	NA	23.9669	29.1214	NA	NA	26.7313	35.5204	NA	NA	26.4916	27.7778	NA	NA
5591	Ap2b1	72.2413	NA	0	1	0	0	0	75.2564	NA	NA	74.4247	NA	NA	70.283	NA	NA	71.0177	NA	NA	NA	NA	NA	0	67.7143	75.0073	66.9106	74.0472	NA	NA	68.2927	83.1325	-1.23291	1.81077e-05	65.2893	72.3593	NA	NA	73.1302	78.6576	NA	NA	64.8369	73.0419	NA	NA
5592	Rasl10b	49.106	NA	0	0	0	0	0	42.6923	NA	NA	49.1782	NA	NA	51.9726	NA	NA	47.1239	NA	NA	NA	NA	NA	0	50.3333	48.3561	52.8455	50.9982	NA	NA	48.374	41.5663	NA	NA	53.719	45.5084	NA	NA	53.4626	52.8658	NA	NA	48.21	45.5373	NA	NA
5593	Taf15	69.6225	NA	0	0	0	0	0	75.5128	NA	NA	66.075	NA	NA	69.8113	NA	NA	70.0221	NA	NA	NA	NA	NA	0	69.9524	69.421	70.813	68.6933	NA	NA	68.9702	74.6988	NA	NA	65.2893	70.1876	NA	NA	67.7285	66.4404	NA	NA	71.6786	72.3133	NA	NA
5594	Heatr6	39.1006	NA	0	0	0	0	0	53.3333	0.252312	1.08396e-17	41.5516	NA	NA	34.048	NA	NA	35.7301	NA	NA	NA	NA	NA	0	35.7143	41.1696	35.0407	32.9401	NA	NA	35.9079	34.9398	NA	NA	36.3636	43.0405	NA	NA	38.2271	42.5339	NA	NA	34.2084	37.796	NA	NA
5595	Ddx52	46.4692	NA	0	0	0	0	0	50.641	NA	NA	47.0743	NA	NA	45.3688	NA	NA	44.6903	NA	NA	NA	NA	NA	0	46.7619	46.2904	46.9106	43.6479	NA	NA	45.935	39.1566	NA	NA	40.4959	46.7917	NA	NA	46.9529	46.3801	NA	NA	47.2554	45.7195	NA	NA
5596	Synrg	85.8226	NA	0	0	0	0	0	80.7692	NA	NA	83.8264	NA	NA	90.6089	0.256034	2.31469e-44	81.1947	NA	NA	NA	NA	NA	0	87	85.1033	89.9187	91.3793	NA	NA	83.0623	72.8916	NA	NA	81.8182	81.8361	NA	NA	90.3047	87.3303	NA	NA	85.6006	85.4281	NA	NA
5597	Dusp14	48.7629	NA	0	0	3	0	3	31.7949	-0.354006	8.28667e-25	39.7107	NA	NA	60.1201	0.345989	2.2155e-58	49.3363	NA	NA	CaMK2a-Ribotag_6h post KA	in situ sustained depol_dPRGs	V1 scRNAseq_PRGs	3	58.8571	42.5953	64.7967	54.9002	NA	NA	51.7615	38.5542	NA	NA	71.0744	39.5854	2.26303	3.43665e-17	53.7396	39.0649	0.933773	2.18177e-08	60.6205	49.6357	0.756852	9.91747e-07
5598	Tada2a	50.6231	NA	0	0	0	0	0	51.2821	NA	NA	48.0605	NA	NA	51.2864	NA	NA	52.6549	NA	NA	NA	NA	NA	0	52.4286	49.5199	51.3008	51.2704	NA	NA	55.0136	42.1687	NA	NA	43.8017	48.075	NA	NA	53.6011	48.4163	NA	NA	52.5855	52.1858	NA	NA
5599	Acaca	31.9487	NA	0	0	0	2	0	64.359	0.58398	1.26023e-110	33.7936	NA	NA	23.2419	-0.251301	3.12601e-32	23.3407	NA	NA	NA	NA	NA	0	24.6667	36.398	23.0081	23.5027	NA	NA	24.5257	18.0723	NA	NA	17.3554	44.1264	-1.62796	1.42003e-06	23.1302	34.3137	-0.630397	2.24107e-09	26.253	31.7851	NA	NA
5600	Aatf	34.8384	NA	0	0	0	0	0	44.6154	NA	NA	37.6726	NA	NA	31.518	NA	NA	30.1991	NA	NA	NA	NA	NA	0	32.3333	36.3689	31.9512	31.0345	NA	NA	30.7588	27.7108	NA	NA	26.4463	35.538	NA	NA	34.2105	37.0287	NA	NA	31.8218	36.3388	NA	NA
5601	Ggnbp2	83.5832	NA	0	0	0	0	0	87.1795	NA	NA	83.8264	NA	NA	82.247	NA	NA	83.5177	NA	NA	NA	NA	NA	0	82.8095	84.0559	82.1951	82.3049	NA	NA	83.6043	83.1325	NA	NA	81.8182	85.2912	NA	NA	82.687	83.5596	NA	NA	82.9753	83.5155	NA	NA
5602	Znhit3	78.129	NA	0	0	0	0	0	71.4103	NA	NA	78.3695	NA	NA	81.0892	NA	NA	75.885	NA	NA	NA	NA	NA	0	79.7143	77.1603	81.626	80.49	NA	NA	76.5583	72.8916	NA	NA	85.124	75.4195	NA	NA	75.7618	75.5656	NA	NA	81.4638	80.6922	NA	NA
5603	Car4	37.3307	NA	0	0	0	0	0	5.76923	-0.550901	8.30952e-81	37.0151	NA	NA	47.8559	NA	NA	37.9425	NA	NA	NA	NA	NA	0	43.4762	33.5758	46.9919	48.8203	NA	NA	38.7534	34.3373	NA	NA	38.843	23.692	NA	NA	40.3047	34.8416	NA	NA	45.7438	41.1658	NA	NA
5604	Usp32	46.2344	NA	0	0	0	0	0	34.6154	NA	NA	47.3373	NA	NA	48.0703	NA	NA	49.6681	NA	NA	NA	NA	NA	0	47.381	45.5339	46.1789	50.1815	NA	NA	49.458	50.6024	NA	NA	36.3636	35.0444	NA	NA	50.6925	51.7345	NA	NA	46.5394	47.7231	NA	NA
5605	Appbp2	66.3175	NA	0	0	0	0	0	76.5385	NA	NA	68.0473	NA	NA	63.5935	NA	NA	61.615	NA	NA	NA	NA	NA	0	62.1905	68.8391	62.3577	64.9728	NA	NA	60.7046	65.6627	NA	NA	49.5868	69.9901	NA	NA	65.928	70.5882	NA	NA	61.257	65.6648	NA	NA
5606	Ppm1d	43.0558	NA	0	0	0	0	1	43.9744	NA	NA	48.1262	NA	NA	38.9365	NA	NA	44.3584	NA	NA	CaMK2a-Ribotag_6h post KA	NA	NA	1	40.2381	44.7774	37.561	40.4719	NA	NA	43.2249	49.3976	NA	NA	29.7521	37.2162	NA	NA	40.7202	48.6425	NA	NA	40.9706	47.0856	NA	NA
5607	Bcas3	41.2317	NA	0	0	0	0	0	28.3333	NA	NA	39.119	NA	NA	46.5266	NA	NA	42.2566	NA	NA	NA	NA	NA	0	45.1429	38.842	45.935	47.1869	NA	NA	45.2575	28.9157	NA	NA	35.5372	29.4176	NA	NA	46.6759	42.0814	NA	NA	45.187	43.6248	NA	NA
5608	Med13	58.7863	NA	0	0	0	0	1	50.7692	NA	NA	60.8153	NA	NA	60.2487	NA	NA	58.5177	NA	NA	CaMK2a-Ribotag_6h post KA/FFJ KO snRNAseq_affected by AP1 KO	NA	NA	1	59.0952	58.5976	59.187	61.4338	NA	NA	57.7236	62.0482	NA	NA	51.2397	45.9033	NA	NA	57.8947	64.5551	NA	NA	60.541	63.1148	NA	NA
5609	Rps6kb1	67.7984	NA	0	0	0	0	0	70.641	NA	NA	70.8087	NA	NA	66.1235	NA	NA	64.6018	NA	NA	NA	NA	NA	0	64.5714	69.7701	63.9837	68.5118	NA	NA	65.1762	62.0482	NA	NA	61.157	68.6081	NA	NA	65.651	72.3982	NA	NA	64.28	67.6685	NA	NA
5610	Vmp1	86.0033	NA	0	0	0	0	1	84.1026	NA	NA	86.1933	NA	NA	86.0206	NA	NA	87.2788	NA	NA	FFJ KO snRNAseq_affected by AP1 KO	NA	NA	1	86.8095	85.5106	86.3415	85.6624	NA	NA	87.9404	84.3373	NA	NA	90.9091	85.3899	NA	NA	87.3961	85.9729	NA	NA	86.078	85.0638	NA	NA
5611	Ptrh2	36.7347	NA	0	0	0	0	0	46.7949	NA	NA	36.6864	NA	NA	33.7907	NA	NA	35.7301	NA	NA	NA	NA	NA	0	35.5714	37.4454	34.878	32.5771	NA	NA	37.1274	29.5181	NA	NA	23.9669	39.7828	NA	NA	34.4875	34.2383	NA	NA	37.3111	39.1621	NA	NA
5612	Cltc	93.9137	NA	0	0	0	0	1	89.8718	-0.42588	4.35179e-45	95.2005	NA	NA	94.211	NA	NA	94.469	NA	NA	CaMK2a-Ribotag_6h post KA	NA	NA	1	93.8095	93.9773	93.6585	94.8276	NA	NA	94.0379	96.3855	NA	NA	90.0826	89.6347	NA	NA	95.2909	96.2293	NA	NA	93.3174	95.2641	NA	NA
5613	Dhx40	45.9455	NA	0	0	0	0	0	42.5641	NA	NA	43.0638	NA	NA	49.7856	NA	NA	43.8053	NA	NA	NA	NA	NA	0	47.5714	44.952	50.3252	49.1833	NA	NA	43.2249	46.3855	NA	NA	50.4132	40.3751	NA	NA	50.1385	50.0754	NA	NA	45.8234	42.9872	NA	NA
5614	Ypel2	26.7473	NA	0	0	1	0	0	15.8974	NA	NA	27.5477	NA	NA	25.0429	NA	NA	39.1593	NA	NA	NA	NA	NA	0	32.2857	23.3634	26.4228	23.5027	NA	NA	41.5989	28.3133	NA	NA	25.6198	18.5587	NA	NA	34.072	25.5656	0.617712	6.56206e-06	31.9014	25.1366	NA	NA
5615	Gdpd1	51.8151	NA	0	0	0	0	0	84.359	0.704811	8.90461e-132	50.5588	NA	NA	41.5094	-0.329487	1.25389e-46	52.4336	NA	NA	NA	NA	NA	0	46.6667	54.9607	43.0081	39.8367	NA	NA	52.439	52.4096	NA	NA	67.7686	77.1964	NA	NA	43.6288	45.6259	NA	NA	46.3803	45.7195	NA	NA
5616	Trim37	91.4394	NA	0	0	0	0	0	78.5897	-0.581288	4.19758e-88	93.2939	NA	NA	94.211	NA	NA	92.2566	NA	NA	NA	NA	NA	0	92.8095	90.6023	93.3333	95.1906	NA	NA	92.0054	93.3735	NA	NA	93.3884	84.2053	NA	NA	95.0139	94.1176	NA	NA	91.4877	92.2587	NA	NA
5617	Ppm1e	81.9397	NA	0	0	1	0	1	55.7692	-0.762863	8.37072e-120	83.1032	NA	NA	88.8508	0.335387	3.11992e-57	84.7345	NA	NA	FFJ KO snRNAseq_affected by AP1 KO	NA	NA	1	85.9048	79.517	87.7236	90.1089	NA	NA	84.5528	85.5422	NA	NA	86.7769	69.8914	1.43437	1.44893e-07	88.7812	85.2941	NA	NA	84.1687	81.4208	NA	NA
5618	Supt4a	88.0079	NA	0	0	0	0	0	84.4872	NA	NA	85.9961	NA	NA	89.837	NA	NA	89.7124	NA	NA	NA	NA	NA	0	90.3333	86.5871	90.6504	88.9292	NA	NA	90.5149	86.1446	NA	NA	85.124	84.0079	NA	NA	89.0582	86.1237	NA	NA	91.5672	89.5264	NA	NA
5619	Tspoap1	54.6144	NA	0	0	0	0	0	42.4359	-0.258565	1.37411e-13	61.2097	NA	NA	56.175	NA	NA	50	NA	NA	NA	NA	NA	0	52.8095	55.7172	52.9268	59.8004	NA	NA	50.6775	46.988	NA	NA	50.4132	41.8559	NA	NA	61.3573	67.4962	NA	NA	48.1305	54.2805	NA	NA
5620	Dynll2	96.117	NA	0	0	0	0	0	98.0769	NA	NA	96.121	NA	NA	96.1835	NA	NA	94.2478	NA	NA	NA	NA	NA	0	95.619	96.4213	96.1789	96.1887	NA	NA	94.4444	93.3735	NA	NA	95.8678	97.4334	NA	NA	97.7839	97.0588	NA	NA	94.3516	94.7177	NA	NA
5621	Srsf1	74.0112	NA	0	0	0	0	0	77.0513	NA	NA	72.7153	NA	NA	74.1852	NA	NA	73.1195	NA	NA	NA	NA	NA	0	73.8571	74.1053	74.3089	74.0472	NA	NA	73.7127	70.4819	NA	NA	68.595	69.694	NA	NA	75.6233	76.7722	NA	NA	73.3492	74.9545	NA	NA
5622	Cuedc1	27.0905	NA	0	0	0	1	0	61.6667	0.569714	4.05525e-132	23.7344	NA	NA	20.5403	NA	NA	19.8009	NA	NA	NA	NA	NA	0	22	30.2008	22.5203	18.3303	NA	NA	20.7317	15.6627	NA	NA	9.91736	43.8302	-2.13481	9.29499e-12	20.7756	22.9261	NA	NA	23.8663	26.4117	NA	NA
5623	Mrps23	60.6827	NA	0	0	0	0	0	66.9231	NA	NA	59.5661	NA	NA	59.3911	NA	NA	60.5088	NA	NA	NA	NA	NA	0	60.9524	60.5179	61.626	56.8966	NA	NA	60.2981	61.4458	NA	NA	63.6364	66.8312	NA	NA	59.8338	56.8627	NA	NA	61.3365	59.1075	NA	NA
5624	Akap1	35.2899	NA	0	0	0	0	0	39.4872	NA	NA	37.6726	NA	NA	36.1063	NA	NA	25.5531	NA	NA	NA	NA	NA	0	31.1429	37.8237	34.3902	38.0218	NA	NA	26.1518	22.8916	NA	NA	23.1405	37.5123	NA	NA	32.5485	41.4027	NA	NA	31.1058	33.7887	NA	NA
5625	Coil	40.1481	NA	0	0	0	0	0	47.9487	NA	NA	41.1571	NA	NA	38.3362	NA	NA	36.3938	NA	NA	NA	NA	NA	0	37.3333	41.8679	37.7236	39.02	NA	NA	36.4499	36.1446	NA	NA	31.405	39.9803	NA	NA	40.4432	43.2881	NA	NA	36.1177	41.8944	NA	NA
5626	Dgke	51.4539	NA	0	0	0	0	0	41.0256	NA	NA	46.5483	NA	NA	56.4322	NA	NA	55.8628	NA	NA	NA	NA	NA	0	56.8571	48.1525	58.0488	54.6279	NA	NA	57.1816	50	NA	NA	43.8017	39.7828	NA	NA	55.9557	48.7934	NA	NA	58.6317	55.1002	NA	NA
5627	Gm45716	45.1508	NA	0	0	0	0	0	48.9744	NA	NA	45.6279	NA	NA	39.3225	NA	NA	56.0841	0.296613	1.09226e-16	NA	NA	NA	0	43.4286	46.2031	36.0163	43.0127	NA	NA	55.4201	59.0361	NA	NA	41.3223	43.4353	NA	NA	41.6898	44.3439	NA	NA	44.6301	51.0018	NA	NA
5628	Mmd	74.6975	NA	0	0	0	0	1	66.1538	NA	NA	77.8435	NA	NA	71.6981	NA	NA	84.5133	0.376118	2.8356e-37	FFJ KO snRNAseq_affected by AP1 KO	NA	NA	1	76.9524	73.3198	71.7073	71.6878	NA	NA	85.6369	79.5181	NA	NA	77.686	67.1273	NA	NA	82.8255	78.1297	NA	NA	73.5084	73.224	NA	NA
5629	Hlf	52.7361	NA	0	0	3	0	0	11.4103	-0.966048	8.43193e-128	49.1124	NA	NA	63.3791	NA	NA	67.0354	0.42292	5.62461e-27	NA	NA	NA	0	67.1429	43.9337	65.4472	61.0708	NA	NA	71.0027	49.3976	NA	NA	36.3636	17.5716	1.25768	1.18179e-06	68.8366	52.0362	1.47561	1.87763e-17	69.1329	58.4699	0.892922	6.41423e-09
5630	Cox11	43.5254	NA	0	0	0	0	0	43.9744	NA	NA	43.1295	NA	NA	42.9674	NA	NA	45.2434	NA	NA	NA	NA	NA	0	44.1429	43.1481	44.3902	41.3793	NA	NA	44.5799	48.1928	NA	NA	47.9339	44.1264	NA	NA	43.4903	41.1765	NA	NA	44.1527	44.6266	NA	NA
5631	Utp18	49.5033	NA	0	0	0	0	0	52.8205	NA	NA	52.2025	NA	NA	49.3997	NA	NA	42.3673	NA	NA	NA	NA	NA	0	47.381	50.8001	49.2683	49.5463	NA	NA	42.1409	43.3735	NA	NA	43.8017	45.5084	NA	NA	45.1524	52.4133	NA	NA	49.0056	53.7341	NA	NA
5632	Mbtd1	36.6625	NA	0	0	0	0	0	44.4872	NA	NA	38.6588	NA	NA	29.9743	NA	NA	43.8053	NA	NA	NA	NA	NA	0	35	37.6782	29.4309	30.5808	NA	NA	43.3604	45.7831	NA	NA	25.6198	38.4008	NA	NA	40.7202	38.6878	NA	NA	32.6173	35.7923	NA	NA
5633	Nme1	99.9458	NA	0	0	0	0	0	100	NA	NA	100	NA	NA	100	NA	NA	99.6681	-0.427115	1.21403e-110	NA	NA	NA	0	99.9524	99.9418	100	100	NA	NA	99.8645	98.7952	NA	NA	100	100	NA	NA	100	99.9246	NA	NA	99.9204	99.9089	NA	NA
5634	Spag9	88.5136	NA	0	0	0	0	2	81.7949	NA	NA	89.2834	NA	NA	88.9794	NA	NA	91.8142	NA	NA	CaMK2a-Fos CUT&RUN_Fos-bound in vicinity post 2-3h KA	NA	V1 scRNAseq_SRGs	2	90.7619	87.1399	89.3496	88.5662	NA	NA	93.2249	85.5422	NA	NA	86.7769	79.3682	NA	NA	92.5208	92.4585	NA	NA	90.1352	87.8871	NA	NA
5635	Tob1	42.3153	NA	0	0	0	0	0	43.3333	NA	NA	51.8738	NA	NA	32.0326	-0.258015	7.51641e-39	51.8805	NA	NA	NA	NA	NA	0	40.0952	43.6718	31.3008	32.8494	NA	NA	52.3035	50	NA	NA	35.5372	41.3623	NA	NA	43.7673	45.8522	NA	NA	38.4248	43.1694	NA	NA
5636	Luc7l3	97.291	NA	0	0	0	0	0	97.4359	NA	NA	97.4359	NA	NA	97.3413	NA	NA	96.792	NA	NA	NA	NA	NA	0	96.7619	97.6142	96.6667	98.0944	NA	NA	96.8835	96.3855	NA	NA	94.2149	97.2359	NA	NA	98.7535	98.5671	NA	NA	95.8632	96.8124	NA	NA
5637	Ankrd40	56.1857	NA	0	0	0	0	0	35.2564	-0.399541	8.88409e-40	57.265	NA	NA	59.9485	NA	NA	62.7212	NA	NA	NA	NA	NA	0	60.1429	53.7678	58.2927	61.7967	NA	NA	63.0081	61.4458	NA	NA	51.2397	39.388	NA	NA	60.8033	59.8793	NA	NA	60.6205	59.6539	NA	NA
5638	Lrrc59	49.1241	NA	0	0	0	0	0	58.2051	NA	NA	51.1506	NA	NA	46.1835	NA	NA	45.4646	NA	NA	NA	NA	NA	0	45.9048	51.0911	45.5285	46.9147	NA	NA	45.122	46.988	NA	NA	35.5372	50.1481	NA	NA	47.6454	53.3183	NA	NA	45.9029	49.2714	NA	NA
5639	Mrpl27	80.1698	NA	0	0	0	0	0	72.0513	NA	NA	78.1065	NA	NA	83.7907	NA	NA	81.3053	NA	NA	NA	NA	NA	0	83.5238	78.1205	84.2276	83.3031	NA	NA	82.6558	75.3012	NA	NA	87.6033	73.9388	NA	NA	82.687	77.9035	NA	NA	83.6118	82.2404	NA	NA
5640	Ppp1r9b	64.5295	NA	0	0	0	0	0	59.6154	NA	NA	71.0717	NA	NA	62.9931	NA	NA	61.7257	NA	NA	NA	NA	NA	0	61.9524	66.1042	61.5447	64.6098	NA	NA	61.3821	63.253	NA	NA	59.5041	64.0671	NA	NA	66.8975	73.0769	NA	NA	59.3477	59.5628	NA	NA
5641	Samd14	35.1634	NA	0	0	0	3	0	67.1795	0.554721	3.08421e-102	51.9395	0.313865	2.18591e-55	21.6123	-0.388687	2.91986e-77	14.2699	-0.40317	5.41321e-45	NA	NA	NA	0	18.4286	45.3884	18.6992	24.8639	NA	NA	13.4146	18.0723	NA	NA	26.4463	61.6979	-2.25455	1.16409e-11	21.1911	43.9668	-1.31078	5.74797e-22	16.07	32.0583	-0.972686	2.5996e-19
5642	Pdk2	29.0952	NA	0	0	0	0	0	24.2308	NA	NA	32.7416	NA	NA	27.6587	NA	NA	30.8628	NA	NA	NA	NA	NA	0	29.4286	28.8915	27.3171	28.0399	NA	NA	32.2493	24.6988	NA	NA	27.2727	28.233	NA	NA	34.072	31.5988	NA	NA	26.969	26.2295	NA	NA
5643	Kat7	48.8712	NA	0	0	0	0	0	45.641	NA	NA	49.9671	NA	NA	48.7993	NA	NA	50	NA	NA	NA	NA	NA	0	49.7143	48.3561	48.7805	48.8203	NA	NA	50.813	46.3855	NA	NA	29.7521	40.8687	NA	NA	50.277	50.0754	NA	NA	51.3126	53.1876	NA	NA
5644	Slc35b1	73.5597	NA	0	0	0	0	0	74.2308	NA	NA	71.9264	NA	NA	75.9863	NA	NA	69.469	NA	NA	NA	NA	NA	0	74.1905	73.1743	76.9919	74.8639	NA	NA	69.1057	71.0843	NA	NA	80.9917	76.999	NA	NA	72.4377	69.2308	NA	NA	74.5426	74.408	NA	NA
5645	Spop	95.9725	NA	0	0	0	0	0	95.2564	NA	NA	97.1072	NA	NA	95.669	NA	NA	95.4646	NA	NA	NA	NA	NA	0	95.6667	96.1594	95.2846	96.098	NA	NA	95.7995	93.9759	NA	NA	88.4298	95.3603	NA	NA	97.5069	97.1342	NA	NA	95.3063	95.7195	NA	NA
5646	Phb	56.4566	NA	0	0	0	0	0	82.4359	0.545262	3.85244e-90	55.687	NA	NA	51.8868	NA	NA	47.1239	NA	NA	NA	NA	NA	0	50.619	60.0233	52.2764	51.4519	NA	NA	47.4255	45.7831	NA	NA	62.8099	75.3208	NA	NA	47.9224	55.2036	NA	NA	50.9944	51.7304	NA	NA
5647	Zfp652	48.7629	NA	0	0	0	0	0	49.8718	NA	NA	48.2577	NA	NA	49.8285	NA	NA	45.9071	NA	NA	NA	NA	NA	0	46.7619	49.9855	47.7236	52.1779	NA	NA	45.393	48.1928	NA	NA	35.5372	43.5341	NA	NA	46.5374	52.8658	NA	NA	47.9714	52.459	NA	NA
5648	Snf8	86.238	NA	1	0	1	0	0	82.8205	NA	NA	82.9717	NA	NA	89.7513	NA	NA	85.6195	NA	NA	NA	NA	NA	0	88.1905	85.0451	90.4878	88.9292	0.294883	5.77483e-07	85.2304	87.3494	NA	NA	88.4298	85.3899	NA	NA	86.7036	83.0317	0.352019	8.30902e-05	89.0215	87.1585	NA	NA
5649	Ube2z	42.9294	NA	0	0	0	0	1	46.4103	NA	NA	43.787	NA	NA	41.1235	NA	NA	43.1416	NA	NA	CaMK2a-Fos CUT&RUN_Fos-bound in vicinity post 2-3h KA	NA	NA	1	42.381	43.2645	41.7073	40.4719	NA	NA	43.9024	39.759	NA	NA	36.3636	42.0533	NA	NA	44.4598	45.098	NA	NA	41.7661	42.1676	NA	NA
5650	Atp5g1	99.9819	NA	0	0	1	0	1	100	-0.390251	5.31486e-69	100	NA	NA	100	0.321954	3.90852e-115	99.8894	NA	NA	CaMK2a-Fos CUT&RUN_Fos-bound in vicinity post 2-3h KA	NA	NA	1	100	99.9709	100	100	NA	NA	100	99.3976	NA	NA	100	100	0.431279	4.64711e-12	100	100	NA	NA	100	99.9089	NA	NA
5651	Snx11	34.4049	NA	0	0	0	0	0	32.9487	NA	NA	37.8698	NA	NA	33.0617	NA	NA	33.2965	NA	NA	NA	NA	NA	0	33.381	35.0305	32.8455	33.3031	NA	NA	34.0108	30.1205	NA	NA	29.7521	36.7226	NA	NA	35.8726	37.5566	NA	NA	32.2991	30.4189	NA	NA
5652	Cbx1	80.8922	NA	0	0	0	3	0	94.7436	0.67358	5.63835e-116	81.3281	NA	NA	77.7444	-0.284279	2.42086e-29	76.3274	NA	NA	NA	NA	NA	0	77.1429	83.183	76.748	78.8566	NA	NA	76.9648	73.494	NA	NA	68.595	83.613	-1.22123	8.43124e-08	77.7008	83.4842	-0.523028	1.23113e-07	77.6452	82.4226	-0.481979	9.79998e-09
5653	Nfe2l1	76.1062	NA	0	0	0	0	0	70.8974	NA	NA	75.3452	NA	NA	76.6724	NA	NA	80.4204	NA	NA	NA	NA	NA	0	77.9524	74.9782	75.6911	77.7677	NA	NA	82.1138	72.8916	NA	NA	61.157	64.7581	NA	NA	79.7784	80.0905	NA	NA	78.5203	78.2332	NA	NA
5654	Cdk5rap3	44.2297	NA	0	0	0	0	0	54.4872	NA	NA	42.998	NA	NA	42.3671	NA	NA	42.2566	NA	NA	NA	NA	NA	0	42.8571	45.0684	42.7642	41.9238	NA	NA	43.2249	37.9518	NA	NA	49.5868	47.8776	NA	NA	40.4432	43.2881	NA	NA	43.5959	44.6266	NA	NA
5655	Pnpo	44.5368	NA	0	0	0	0	0	30.5128	NA	NA	42.8665	NA	NA	53.3448	NA	NA	36.7257	NA	NA	NA	NA	NA	0	45.0476	44.2246	50.8943	56.0799	NA	NA	36.1789	39.1566	NA	NA	52.0661	36.3277	NA	NA	46.1219	48.1146	NA	NA	43.755	46.8124	NA	NA
5656	Mrpl10	47.3722	NA	0	0	0	0	0	37.6923	NA	NA	47.3373	NA	NA	50.1286	NA	NA	48.6726	NA	NA	NA	NA	NA	0	50.4286	45.5048	50.6504	49.5463	NA	NA	50.542	40.3614	NA	NA	50.4132	38.7957	NA	NA	50.6925	47.6621	NA	NA	50.2784	49.0893	NA	NA
5657	Tbkbp1	26.6932	NA	0	0	0	0	1	18.9744	NA	NA	28.1394	NA	NA	31.6467	NA	NA	18.1416	NA	NA	CaMK2a-Ribotag_6h post KA	NA	NA	1	24.1429	28.2514	28.2927	35.3902	NA	NA	17.3442	21.6867	NA	NA	23.9669	21.619	NA	NA	26.5928	33.4842	NA	NA	22.7526	28.051	NA	NA
5658	Kpnb1	45.8552	NA	0	0	0	0	0	52.3077	NA	NA	43.787	NA	NA	45.0257	NA	NA	45.9071	NA	NA	NA	NA	NA	0	44.5238	46.6686	44.6341	45.4628	NA	NA	43.7669	55.4217	NA	NA	38.0165	43.5341	NA	NA	47.0914	47.5113	NA	NA	43.6754	48.5428	NA	NA
5659	Npepps	72.5844	NA	0	0	0	0	0	71.6667	NA	NA	72.4523	NA	NA	71.4408	NA	NA	76.5487	NA	NA	NA	NA	NA	0	72.0952	72.8833	69.3496	73.775	NA	NA	76.5583	76.506	NA	NA	67.7686	71.2734	NA	NA	74.2382	74.736	NA	NA	71.2808	72.1311	NA	NA
5660	Mrpl45	58.985	NA	0	0	0	0	0	58.4615	NA	NA	58.1854	NA	NA	59.0051	NA	NA	60.7301	NA	NA	NA	NA	NA	0	60.381	58.1321	59.8374	58.0762	NA	NA	62.3306	53.6145	NA	NA	59.5041	59.4274	NA	NA	59.0028	55.1282	NA	NA	61.257	60.5647	NA	NA
5661	Socs7	45.0063	NA	0	0	0	0	0	40.5128	NA	NA	47.14	NA	NA	45.2401	NA	NA	44.6903	NA	NA	NA	NA	NA	0	43.1905	46.1158	42.7642	48.0036	NA	NA	43.6314	49.3976	NA	NA	37.1901	39.388	NA	NA	52.2161	53.4691	NA	NA	38.5839	43.4426	NA	NA
5662	Srcin1	69.9115	NA	0	0	0	0	0	78.5897	NA	NA	74.4905	NA	NA	65.3087	NA	NA	66.5929	NA	NA	NA	NA	NA	0	65.381	72.6797	63.7398	67.0599	NA	NA	66.6667	66.2651	NA	NA	62.8099	76.1106	NA	NA	68.6981	75.8673	NA	NA	63.7232	65.6648	NA	NA
5663	Cisd3	46.9027	NA	0	0	0	0	0	58.3333	NA	NA	46.6141	NA	NA	44.1681	NA	NA	44.5796	NA	NA	NA	NA	NA	0	47.619	46.4649	46.9106	41.1071	NA	NA	47.6965	30.7229	NA	NA	47.9339	49.6545	NA	NA	45.4294	42.1569	NA	NA	48.8465	48.725	NA	NA
5664	Psmb3	98.194	NA	0	0	1	0	0	98.8462	NA	NA	97.0414	-0.262761	5.34233e-36	99.0566	0.292723	2.07078e-58	97.3451	NA	NA	NA	NA	NA	0	98.5238	97.9924	99.4309	98.6388	NA	NA	97.29	97.5904	NA	NA	99.1736	99.5064	0.330673	2.14134e-06	97.2299	96.6817	NA	NA	99.2045	98.1785	NA	NA
5665	Pip4k2b	48.7809	NA	0	0	0	0	0	58.0769	NA	NA	53.6489	NA	NA	43.9537	NA	NA	45.0221	NA	NA	NA	NA	NA	0	44.1429	51.6148	42.2764	45.8258	NA	NA	45.5285	42.7711	NA	NA	44.6281	49.2596	NA	NA	46.3989	56.0332	NA	NA	42.8003	48.4517	NA	NA
5666	Cwc25	48.0043	NA	0	0	0	0	1	42.8205	NA	NA	52.0053	NA	NA	46.5695	NA	NA	49.4469	NA	NA	CaMK2a-Ribotag_6h post KA	NA	NA	1	47.1905	48.5016	46.0976	47.0962	NA	NA	48.103	55.4217	NA	NA	38.0165	42.4482	NA	NA	49.8615	52.4887	NA	NA	46.5394	49.2714	NA	NA
5667	Rpl23	100	NA	0	0	0	1	0	100	0.916401	0	100	NA	NA	100	-0.384819	9.44922e-109	100	-0.339959	2.74523e-51	NA	NA	NA	0	100	100	100	100	NA	NA	100	100	NA	NA	100	100	-0.643657	3.98657e-31	100	100	NA	NA	100	100	NA	NA
5668	Lasp1	25.3748	NA	0	0	0	0	0	49.8718	0.378777	4.19745e-65	24.3261	NA	NA	20.2401	NA	NA	19.2478	NA	NA	NA	NA	NA	0	20.0952	28.6005	19.6748	20.8711	NA	NA	20.7317	12.6506	NA	NA	15.7025	35.7354	NA	NA	19.8061	27.6772	NA	NA	20.6842	23.133	NA	NA
5669	B230217C12Rik	72.458	NA	0	0	0	0	0	56.0256	-0.412463	6.29768e-42	72.5181	NA	NA	76.5437	NA	NA	75.9956	NA	NA	NA	NA	NA	0	76.9048	69.7411	77.4797	75.4991	NA	NA	77.1003	71.0843	NA	NA	77.686	62.9812	NA	NA	76.1773	71.3424	NA	NA	77.2474	74.0437	NA	NA
5670	Cacnb1	55.4091	NA	0	0	0	0	0	31.0256	-0.406987	2.76269e-49	62.1959	NA	NA	59.6055	NA	NA	54.2035	NA	NA	NA	NA	NA	0	56.1429	54.9607	57.561	61.8875	NA	NA	53.6585	56.6265	NA	NA	52.0661	45.5084	NA	NA	60.6648	60.7843	NA	NA	53.9379	56.6485	NA	NA
5671	Rpl19	100	NA	0	0	0	0	0	100	0.451769	1.17812e-200	100	NA	NA	100	NA	NA	100	NA	NA	NA	NA	NA	0	100	100	100	100	NA	NA	100	100	NA	NA	100	100	NA	NA	100	100	NA	NA	100	100	NA	NA
5672	Fbxl20	31.0638	NA	0	0	0	0	0	21.7949	NA	NA	32.8731	NA	NA	31.518	NA	NA	34.8451	NA	NA	NA	NA	NA	0	32.381	30.2589	30.4878	32.6679	NA	NA	35.6369	31.3253	NA	NA	27.2727	21.9151	NA	NA	35.8726	34.54	NA	NA	30.8671	32.7869	NA	NA
5673	Med1	47.6431	NA	0	0	0	0	0	48.5897	NA	NA	48.9152	NA	NA	47.2127	NA	NA	45.7965	NA	NA	NA	NA	NA	0	47.7619	47.5706	48.4553	45.8258	NA	NA	45.664	46.3855	NA	NA	26.4463	43.3366	NA	NA	46.3989	49.4721	NA	NA	50.5967	49.1803	NA	NA
5674	Cdk12	70.2005	NA	0	0	0	0	0	57.0513	-0.313964	1.43872e-22	67.9816	NA	NA	74.5712	NA	NA	74.0044	NA	NA	NA	NA	NA	0	72.381	68.8682	72.2764	77.1325	NA	NA	72.6287	80.1205	NA	NA	60.3306	53.7019	NA	NA	74.7922	76.6968	NA	NA	72.1559	73.4062	NA	NA
5675	Neurod2	98.4829	NA	0	0	0	0	0	99.7436	NA	NA	98.0934	NA	NA	99.8714	0.348913	3.21325e-105	94.469	-0.454914	1.02837e-75	NA	NA	NA	0	97.8095	98.8944	100	99.7278	NA	NA	94.0379	96.3855	NA	NA	99.1736	98.9141	NA	NA	97.6454	98.3409	NA	NA	97.7725	99.5446	NA	NA
5676	Ppp1r1b	36.5902	NA	0	0	0	1	0	57.1795	0.384353	9.77956e-44	38.9875	NA	NA	33.5334	NA	NA	22.677	NA	NA	NA	NA	NA	0	28.0476	41.8097	32.1951	35.0272	NA	NA	20.8672	30.7229	NA	NA	33.8843	51.0365	NA	NA	28.8089	41.7798	-0.786415	8.65455e-08	27.0485	33.3333	NA	NA
5677	Stard3	26.5848	NA	0	0	0	0	0	23.9744	NA	NA	28.0736	NA	NA	26.801	NA	NA	25.7743	NA	NA	NA	NA	NA	0	27.5238	26.0111	27.0732	26.4973	NA	NA	27.5068	18.0723	NA	NA	28.9256	23.4946	NA	NA	25.9003	26.0181	NA	NA	28.3214	28.3242	NA	NA
5678	Mien1	92.0354	NA	0	0	0	1	0	99.1026	0.527809	4.6946e-111	92.8337	NA	NA	89.9228	-0.273298	9.9367e-46	90.0442	NA	NA	NA	NA	NA	0	90.3333	93.0754	90	89.8367	NA	NA	90.6504	87.3494	NA	NA	96.6942	97.8282	-0.469124	5.54591e-07	89.7507	90.4977	NA	NA	90.0557	91.8033	NA	NA
5679	Ormdl3	65.3964	NA	0	0	0	0	0	71.9231	NA	NA	66.1407	NA	NA	61.7496	NA	NA	67.9204	NA	NA	NA	NA	NA	0	63.8571	66.3369	61.3821	62.1597	NA	NA	68.5637	65.0602	NA	NA	66.1157	68.1145	NA	NA	63.1579	64.3288	NA	NA	64.0414	67.122	NA	NA
5680	Psmd3	80.7296	NA	0	0	1	0	0	81.5385	NA	NA	79.0927	NA	NA	80.7033	NA	NA	82.854	NA	NA	NA	NA	NA	0	82.0476	79.9244	81.7886	79.4918	NA	NA	82.9268	82.5301	NA	NA	79.3388	83.9092	NA	NA	80.8864	77.8281	NA	NA	82.9753	78.7796	0.41628	1.13203e-05
5681	Med24	36.7528	NA	0	0	0	0	0	33.3333	NA	NA	37.6068	NA	NA	38.1218	NA	NA	34.7345	NA	NA	NA	NA	NA	0	36.619	36.8344	36.5854	39.8367	NA	NA	35.7724	30.1205	NA	NA	38.0165	34.156	NA	NA	43.4903	39.2157	NA	NA	32.5378	36.4299	NA	NA
5682	Thra	100	NA	0	1	0	1	0	100	0.356371	3.91686e-108	100	0.306495	3.18549e-114	100	-0.312544	8.11916e-133	100	-0.284392	2.20479e-52	NA	NA	NA	0	100	100	100	100	-0.100878	8.53111e-06	100	100	NA	NA	100	100	-0.315996	2.01909e-14	100	100	NA	NA	100	100	NA	NA
5683	Nr1d1	32.6169	NA	0	0	0	0	0	22.6923	NA	NA	34.6483	NA	NA	31.7753	NA	NA	39.9336	NA	NA	NA	NA	NA	0	36.6667	30.1426	32.9268	30.49	NA	NA	43.2249	25.3012	NA	NA	33.0579	26.3574	NA	NA	36.9806	32.2775	NA	NA	36.8337	31.0565	NA	NA
5684	Msl1	66.0466	NA	0	0	0	0	0	60.1282	NA	NA	72.4523	NA	NA	63.6364	NA	NA	66.5929	NA	NA	NA	NA	NA	0	64.619	66.9188	62.6829	64.7005	NA	NA	66.9377	65.0602	NA	NA	68.595	62.8825	NA	NA	68.5596	71.9457	NA	NA	61.973	64.5719	NA	NA
5685	Casc3	50.2077	NA	0	0	0	0	0	57.9487	NA	NA	54.2406	NA	NA	45.0257	NA	NA	50.1106	NA	NA	NA	NA	NA	0	46.6667	52.3713	44.878	45.1906	NA	NA	48.103	59.0361	NA	NA	35.5372	49.1609	NA	NA	50	56.4857	NA	NA	45.8234	50.3643	NA	NA
5686	Rapgefl1	85.8407	NA	0	0	0	0	0	73.3333	-0.424186	7.55484e-48	89.6778	NA	NA	88.4648	NA	NA	83.4071	NA	NA	NA	NA	NA	0	86.2381	85.5979	87.3984	89.6552	NA	NA	83.6043	82.5301	NA	NA	88.4298	81.2438	NA	NA	89.1967	89.7436	NA	NA	84.3278	84.6084	NA	NA
5687	Wipf2	44.1936	NA	0	0	0	0	0	28.8462	-0.262518	2.2961e-18	47.929	NA	NA	45.8405	NA	NA	46.9027	NA	NA	NA	NA	NA	0	46.2857	42.9153	44.7967	47.0054	NA	NA	48.916	37.9518	NA	NA	36.3636	32.5765	NA	NA	49.446	49.1704	NA	NA	45.4256	44.8998	NA	NA
5688	Smarce1	69.8573	NA	0	0	0	2	0	92.9487	0.771519	3.5796e-154	71.4661	NA	NA	64.1509	-0.303076	3.81451e-34	61.9469	NA	NA	NA	NA	NA	0	63.9048	73.4943	64.2276	64.0653	NA	NA	61.6531	63.253	NA	NA	70.2479	80.6515	-0.944548	5.67864e-07	59.8338	70.6637	-0.788271	9.57321e-10	65.6325	70.3097	NA	NA
5689	Krt10	78.7791	NA	0	0	2	0	0	55.3846	-0.604295	5.20447e-84	77.975	NA	NA	85.3774	0.271959	3.96988e-41	83.2965	NA	NA	NA	NA	NA	0	84.7619	75.1237	85.4472	85.2995	NA	NA	83.8753	80.7229	NA	NA	79.3388	64.9556	1.28283	1.64651e-10	84.072	78.5068	NA	NA	85.6802	80.4189	0.473396	9.92173e-05
5690	A830036E02Rik	27.0363	NA	2	0	3	0	0	6.66667	-0.534648	2.06561e-40	12.5575	-0.493207	8.37774e-51	33.5763	NA	NA	52.1018	0.830639	6.57624e-94	NA	NA	NA	0	45.8095	15.5659	41.5447	24.6824	1.19643	1.0959e-23	57.5881	27.7108	2.08134	2.76675e-08	38.0165	9.57552	2.03875	1.38112e-21	40.5817	15.7617	1.76758	3.83924e-44	49.5625	20.8561	2.10532	1.48186e-59
5691	Eif1	100	NA	0	0	1	0	0	100	-0.530275	6.58336e-241	100	NA	NA	100	NA	NA	100	NA	NA	NA	NA	NA	0	100	100	100	100	NA	NA	100	100	NA	NA	100	100	0.384936	3.01707e-16	100	100	NA	NA	100	100	NA	NA
5692	Hap1	64.0961	NA	0	0	0	0	0	42.0513	-0.429883	3.4058e-43	72.1893	NA	NA	66.1664	NA	NA	64.1593	NA	NA	NA	NA	NA	0	65.5238	63.2237	64.7154	67.7858	NA	NA	64.9051	60.8434	NA	NA	65.2893	51.234	NA	NA	68.5596	70.362	NA	NA	63.8027	65.6648	NA	NA
5693	Nt5c3b	50.3702	NA	0	0	0	0	0	73.3333	0.417617	3.4507e-55	51.7423	NA	NA	43.7822	NA	NA	45.2434	NA	NA	NA	NA	NA	0	45.381	53.4187	44.7154	42.7405	NA	NA	45.2575	45.1807	NA	NA	50.4132	63.8697	NA	NA	43.6288	48.7179	NA	NA	45.9029	49.4536	NA	NA
5694	Klhl11	58.4071	NA	0	0	0	0	0	38.5897	-0.424071	6.88831e-39	59.3031	NA	NA	66.3808	0.250394	3.11858e-30	53.4292	NA	NA	NA	NA	NA	0	60.381	57.201	64.4715	68.5118	NA	NA	53.6585	52.4096	NA	NA	43.8017	38.8944	NA	NA	62.0499	65.083	NA	NA	61.0183	64.5719	NA	NA
5695	Acly	32.924	NA	0	0	0	0	0	51.9231	0.301738	7.68968e-32	34.3853	NA	NA	25.6003	NA	NA	32.9646	NA	NA	NA	NA	NA	0	28.7619	35.467	25.3659	25.8621	NA	NA	33.6043	30.1205	NA	NA	19.0083	40.3751	NA	NA	30.0554	35.2941	NA	NA	28.9578	31.1475	NA	NA
5696	Dnajc7	97.0562	NA	0	0	0	0	0	97.5641	NA	NA	97.8961	NA	NA	96.8268	NA	NA	95.7965	NA	NA	NA	NA	NA	0	96.381	97.4687	96.3415	97.3684	NA	NA	96.206	93.9759	NA	NA	99.1736	97.2359	NA	NA	97.0914	98.3409	NA	NA	95.7041	96.6302	NA	NA
5697	Kat2a	38.017	NA	0	0	0	0	0	44.8718	NA	NA	39.382	NA	NA	37.5643	NA	NA	30.9735	NA	NA	NA	NA	NA	0	34.4762	40.1804	36.0163	39.2922	NA	NA	31.3008	29.5181	NA	NA	42.1488	46.5943	NA	NA	31.7175	38.9894	NA	NA	35.3222	35.7013	NA	NA
5698	Rab5c	60.2131	NA	0	0	0	1	0	81.0256	0.479139	3.85269e-68	62.3274	NA	NA	54.5026	NA	NA	53.4292	NA	NA	NA	NA	NA	0	53.619	64.2421	54.1463	54.9002	NA	NA	51.897	60.241	NA	NA	59.5041	77.8875	-1.24497	8.10758e-05	55.6787	61.6139	NA	NA	51.8695	54.827	NA	NA
5699	Stat3	25.2664	NA	0	0	0	1	1	39.359	0.268461	4.65465e-21	29.2571	NA	NA	18.6964	NA	NA	23.3407	NA	NA	CaMK2a-Ribotag_6h post KA	NA	NA	1	20.1429	28.3969	17.1545	20.4174	NA	NA	22.8997	25.3012	NA	NA	14.0496	28.7266	NA	NA	24.3767	29.2609	NA	NA	18.2975	27.0492	-0.513737	3.02995e-06
5700	Atp6v0a1	90.5003	NA	0	0	0	0	0	81.1538	-0.454826	2.89983e-53	91.5845	NA	NA	91.9811	NA	NA	92.9204	NA	NA	NA	NA	NA	0	91.3333	89.9913	90.8943	93.1942	NA	NA	92.5474	94.5783	NA	NA	85.9504	83.613	NA	NA	92.6593	93.5897	NA	NA	91.0899	91.5301	NA	NA
5701	Coasy	32.2557	NA	0	0	0	0	0	40.2564	NA	NA	35.8317	NA	NA	30.1458	NA	NA	24.7788	NA	NA	NA	NA	NA	0	28.6667	34.4486	30.6504	29.5826	NA	NA	24.9322	24.0964	NA	NA	34.7107	40.9674	NA	NA	28.5319	33.9367	NA	NA	28.1623	29.0528	NA	NA
5702	Mlx	63.9697	NA	0	0	0	0	0	62.0513	NA	NA	63.9053	NA	NA	64.2796	NA	NA	64.9336	NA	NA	NA	NA	NA	0	64.6667	63.5438	65.2846	63.1579	NA	NA	63.8211	69.8795	NA	NA	63.6364	63.6723	NA	NA	61.6343	62.8959	NA	NA	66.5076	64.2077	NA	NA
5703	Psmc3ip	29.0952	NA	0	0	0	0	0	29.2308	NA	NA	28.7311	NA	NA	32.2041	NA	NA	21.5708	NA	NA	NA	NA	NA	0	28	29.7643	31.7073	32.7586	NA	NA	21.1382	23.494	NA	NA	23.9669	28.3317	NA	NA	26.1773	29.638	NA	NA	29.4352	31.2386	NA	NA
5704	Retreg3	37.6558	NA	0	0	0	0	0	33.3333	NA	NA	40.6312	NA	NA	37.3499	NA	NA	37.1681	NA	NA	NA	NA	NA	0	36.4762	38.3765	36.6667	38.1125	NA	NA	37.2629	36.747	NA	NA	31.405	34.6496	NA	NA	42.2438	42.7602	NA	NA	33.6516	36.5209	NA	NA
5705	Tubg1	50.3702	NA	0	0	0	0	0	57.8205	NA	NA	46.6798	NA	NA	53.3877	NA	NA	42.3673	NA	NA	NA	NA	NA	0	50.9048	50.0436	55.2846	51.2704	NA	NA	43.3604	37.9518	NA	NA	58.6777	57.157	NA	NA	49.0305	42.3831	NA	NA	51.2331	52.7322	NA	NA
5706	Tubg2	45.1327	NA	0	0	0	0	0	53.7179	NA	NA	43.8527	NA	NA	43.9537	NA	NA	42.9204	NA	NA	NA	NA	NA	0	44.3333	45.6212	45.3659	42.3775	NA	NA	43.6314	39.759	NA	NA	43.8017	49.8519	NA	NA	45.8449	43.5143	NA	NA	43.5163	44.2623	NA	NA
5707	Plekhh3	26.7835	NA	0	0	0	0	0	22.9487	NA	NA	30.1118	NA	NA	28.6878	NA	NA	19.5796	NA	NA	NA	NA	NA	0	23.9048	28.5423	26.0976	31.5789	NA	NA	19.5122	19.8795	NA	NA	26.4463	27.2458	NA	NA	26.1773	32.5038	NA	NA	22.3548	24.9545	NA	NA
5708	Cntnap1	61.4773	NA	0	0	1	0	0	14.2308	-0.826608	2.06354e-168	65.4832	NA	NA	73.9708	0.300916	3.87552e-59	63.2743	NA	NA	NA	NA	NA	0	67.8095	57.6084	71.3821	76.8603	NA	NA	62.7371	65.6627	NA	NA	69.4215	33.5637	2.25611	1.11491e-11	71.0526	69.0045	NA	NA	65.7916	66.0291	NA	NA
5709	Ezh1	50.2438	NA	0	0	2	0	0	36.5385	-0.257944	1.42942e-15	49.4412	NA	NA	50.3002	NA	NA	63.2743	0.290818	2.5282e-23	NA	NA	NA	0	56.7143	46.2904	50.813	49.7278	NA	NA	67.3442	45.1807	NA	NA	33.0579	31.3919	NA	NA	56.7867	53.6953	0.478693	2.03738e-05	58.9499	51.0929	0.656442	2.26255e-06
5710	Ramp2	34.6216	NA	0	0	0	1	0	57.6923	0.418695	3.17725e-51	24.3918	-0.260053	2.38879e-22	32.8045	NA	NA	36.615	NA	NA	NA	NA	NA	0	35.5714	34.0413	34.9593	30.3993	NA	NA	38.7534	27.1084	NA	NA	16.5289	39.4867	-1.41524	4.41376e-05	27.5623	26.1689	NA	NA	42.0048	38.5246	NA	NA
5711	Coa3	98.9344	NA	1	0	0	0	0	98.5897	NA	NA	98.9481	NA	NA	99.4425	NA	NA	97.8982	NA	NA	NA	NA	NA	0	98.8571	98.9817	99.4309	99.4555	NA	NA	98.2385	96.3855	0.450708	1.31822e-05	99.1736	99.1115	NA	NA	98.338	98.8688	NA	NA	99.1249	98.9982	NA	NA
5712	Becn1	76.8647	NA	0	0	0	0	0	71.1538	NA	NA	74.1617	NA	NA	79.3739	NA	NA	79.8673	NA	NA	NA	NA	NA	0	78.1905	76.0547	77.6423	81.3067	NA	NA	80.2168	78.3133	NA	NA	76.8595	73.2478	NA	NA	78.8089	76.7722	NA	NA	77.9634	77.7778	NA	NA
5713	Psme3	42.4056	NA	0	0	0	0	0	37.4359	NA	NA	41.0914	NA	NA	45.7547	NA	NA	40.2655	NA	NA	NA	NA	NA	0	43.5714	41.6933	46.0976	45.3721	NA	NA	40.1084	40.9639	NA	NA	42.9752	39.6841	NA	NA	42.3823	40.724	NA	NA	44.3119	44.7177	NA	NA
5714	Rpl27	92.1979	NA	0	0	0	0	0	97.0513	0.252355	2.85119e-23	92.9652	NA	NA	91.8096	NA	NA	87.7212	NA	NA	NA	NA	NA	0	91.1429	92.8426	93.0081	90.4719	NA	NA	87.3984	89.1566	NA	NA	89.2562	94.3731	NA	NA	87.8116	91.5535	NA	NA	93.2379	92.9872	NA	NA
5715	Rnd2	33.7367	NA	0	0	0	3	0	98.8462	2.10699	0	49.6384	NA	NA	8.44768	-1.26522	4.49457e-263	16.0398	-0.842663	1.6925e-38	NA	NA	NA	0	11.5238	47.3087	6.01626	11.1615	NA	NA	15.3117	19.2771	NA	NA	13.2231	75.9131	-5.01421	3.24592e-42	14.1274	42.0814	-1.89066	1.10767e-41	9.86476	27.2313	-1.25818	3.61619e-34
5716	Nbr1	58.7502	NA	0	0	0	0	1	52.8205	NA	NA	60.5523	NA	NA	58.7479	NA	NA	60.8407	NA	NA	CaMK2a-Fos CUT&RUN_Fos-bound in vicinity post 2-3h KA	NA	NA	1	58.0476	59.1795	56.3415	61.4338	NA	NA	60.8401	60.8434	NA	NA	48.7603	48.8648	NA	NA	59.1413	65.3092	NA	NA	58.3134	61.2933	NA	NA
5717	Dhx8	53.603	NA	0	0	0	0	0	49.7436	NA	NA	57.7909	NA	NA	51.5866	NA	NA	55.0885	NA	NA	NA	NA	NA	0	51.0952	55.1353	48.2927	55.2632	NA	NA	54.607	57.2289	NA	NA	39.6694	44.2251	NA	NA	55.8172	61.7647	NA	NA	49.4829	57.1949	NA	NA
5718	Dusp3	70.4353	NA	0	0	0	0	0	62.0513	NA	NA	70.9402	NA	NA	70.4974	NA	NA	76.6593	NA	NA	NA	NA	NA	0	72.4286	69.2173	70.0813	70.9619	NA	NA	76.8293	75.9036	NA	NA	60.3306	64.462	NA	NA	75.0693	72.6244	NA	NA	72.0764	69.49	NA	NA
5719	Mpp3	55.0479	NA	0	0	0	0	0	58.5897	NA	NA	52.9257	NA	NA	57.7616	NA	NA	48.5619	NA	NA	NA	NA	NA	0	55.2381	54.9316	59.0244	56.3521	NA	NA	49.8645	42.7711	NA	NA	70.2479	59.4274	NA	NA	55.5402	51.6591	NA	NA	53.6197	54.7359	NA	NA
5720	Mpp2	67.0941	NA	0	0	0	0	0	33.9744	-0.621652	8.22832e-96	75.2794	NA	NA	71.0978	NA	NA	71.5708	NA	NA	NA	NA	NA	0	71.3333	64.5039	70.6504	71.5971	NA	NA	71.8157	70.4819	NA	NA	61.9835	45.5084	NA	NA	73.8227	73.3786	NA	NA	70.8035	71.3115	NA	NA
5721	Tmem101	48.7448	NA	0	0	0	0	0	58.2051	NA	NA	50.8876	NA	NA	44.8971	NA	NA	46.9027	NA	NA	NA	NA	NA	0	47.619	49.4326	47.561	41.9238	NA	NA	47.019	46.3855	NA	NA	49.5868	56.3672	NA	NA	46.1219	44.1931	NA	NA	48.2896	49.3625	NA	NA
5722	Lsm12	85.1905	NA	0	0	0	0	0	90.3846	0.25316	1.45075e-22	84.8126	NA	NA	85.3345	NA	NA	80.9735	NA	NA	NA	NA	NA	0	84.619	85.5397	87.1545	83.3031	NA	NA	80.6233	82.5301	NA	NA	84.2975	89.7335	NA	NA	81.9945	84.8416	NA	NA	86.1575	82.5137	NA	NA
5723	Hdac5	29.8176	NA	0	0	0	0	0	28.4615	NA	NA	29.1913	NA	NA	32.247	NA	NA	25.7743	NA	NA	NA	NA	NA	0	30.2381	29.5607	33.0081	31.3975	NA	NA	25.3388	27.7108	NA	NA	25.6198	27.3445	NA	NA	31.856	30.1659	NA	NA	29.7534	30.8743	NA	NA
5724	Tmub2	45.7287	NA	0	0	0	0	0	47.0513	NA	NA	50.0986	NA	NA	41.6381	NA	NA	47.7876	NA	NA	NA	NA	NA	0	45.9048	45.6212	42.6829	40.4719	NA	NA	49.8645	38.5542	NA	NA	42.9752	49.6545	NA	NA	48.615	43.5897	NA	NA	44.6301	44.3534	NA	NA
5725	Atxn7l3	53.4947	NA	0	0	0	0	0	52.4359	NA	NA	51.808	NA	NA	56.3894	NA	NA	49.7788	NA	NA	NA	NA	NA	0	53.9524	53.215	56.0976	56.7151	NA	NA	49.187	52.4096	NA	NA	51.2397	44.0276	NA	NA	52.6316	58.1448	NA	NA	54.9722	55.7377	NA	NA
5726	Ubtf	92.5953	NA	0	0	0	0	0	91.7949	NA	NA	93.8199	NA	NA	91.9383	NA	NA	92.9204	NA	NA	NA	NA	NA	0	92.3333	92.7553	91.9512	91.9238	NA	NA	92.6829	93.9759	NA	NA	89.2562	90.1283	NA	NA	93.6288	95.3243	NA	NA	91.8854	92.0765	NA	NA
5727	Rundc3a	95.9364	NA	0	0	0	0	0	93.8462	NA	NA	97.4359	NA	NA	95.7118	NA	NA	95.7965	NA	NA	NA	NA	NA	0	95.9524	95.9267	95.935	95.4628	NA	NA	95.7995	95.7831	NA	NA	98.3471	95.9526	NA	NA	96.8144	97.6621	NA	NA	95.2267	93.8069	NA	NA
5728	Slc25a39	51.2191	NA	0	0	0	0	0	66.6667	NA	NA	50.2959	NA	NA	47.5557	NA	NA	48.8938	NA	NA	NA	NA	NA	0	48.6667	52.7786	48.2927	46.7332	NA	NA	49.3225	46.988	NA	NA	47.9339	63.2774	NA	NA	45.0139	46.6817	NA	NA	50.8353	50.4554	NA	NA
5729	Grn	26.9279	NA	0	0	0	0	0	35.3846	NA	NA	30.9007	NA	NA	22.6415	NA	NA	24.0044	NA	NA	NA	NA	NA	0	25.2381	27.9604	24.3902	20.6897	NA	NA	24.7967	20.4819	NA	NA	28.9256	31.6881	NA	NA	25.0693	26.546	NA	NA	24.9801	26.2295	NA	NA
5730	Fam171a2	61.5315	NA	0	0	0	0	0	80.5128	0.444955	1.6231e-54	65.0888	NA	NA	51.7153	-0.329432	1.41187e-52	64.4912	NA	NA	NA	NA	NA	0	57.2857	64.1257	50.813	52.7223	NA	NA	67.4797	51.2048	NA	NA	71.9008	74.7285	NA	NA	61.0803	62.0664	NA	NA	53.6993	56.8306	NA	NA
5731	Gpatch8	76.1965	NA	0	0	0	0	0	80.3846	NA	NA	76.7916	NA	NA	73.4991	NA	NA	78.5398	NA	NA	NA	NA	NA	0	75.381	76.6948	73.4146	73.5935	NA	NA	77.7778	81.9277	NA	NA	72.7273	74.926	NA	NA	77.7008	78.8839	NA	NA	74.3039	75.6831	NA	NA
5732	Ccdc43	63.8974	NA	0	0	0	0	0	55.2564	NA	NA	63.3136	NA	NA	68.825	NA	NA	59.6239	NA	NA	NA	NA	NA	0	65.7619	62.7582	70	67.5136	NA	NA	58.8076	63.253	NA	NA	58.6777	55.9724	NA	NA	63.0194	64.5551	NA	NA	68.0191	66.8488	NA	NA
5733	Adam11	55.5897	NA	0	0	0	0	0	55	NA	NA	62.6561	NA	NA	52.2727	NA	NA	52.7655	NA	NA	NA	NA	NA	0	51.4762	58.103	50.4065	54.3557	NA	NA	52.3035	54.8193	NA	NA	52.8926	57.5518	NA	NA	55.4017	61.463	NA	NA	49.0851	54.5537	NA	NA
5734	Eftud2	64.981	NA	0	0	0	0	0	52.8205	-0.291741	4.51722e-19	69.3623	NA	NA	65.952	NA	NA	65.5973	NA	NA	NA	NA	NA	0	65.4286	64.7076	65.935	65.971	NA	NA	65.3117	66.8675	NA	NA	57.0248	59.5262	NA	NA	67.1745	66.2896	NA	NA	65.2347	67.5774	NA	NA
5735	Dcakd	65.1797	NA	0	1	0	2	0	75	NA	NA	71.0059	NA	NA	62.7787	NA	NA	53.0973	-0.293183	9.79125e-21	NA	NA	NA	0	57.0952	70.1193	57.8049	68.3303	-0.736683	3.52218e-07	53.6585	50.6024	NA	NA	65.2893	76.999	NA	NA	57.7562	67.0437	-0.643948	5.09592e-06	55.9268	67.4863	-0.796246	1.21122e-09
5736	Nmt1	90.3016	NA	0	0	2	0	0	51.2821	-1.39298	0	94.7403	NA	NA	97.9846	0.395287	2.48156e-101	96.6814	NA	NA	NA	NA	NA	0	97.0952	86.1507	97.3171	98.7296	NA	NA	97.019	95.1807	NA	NA	95.0413	66.7325	2.38251	1.48859e-17	98.0609	94.1931	0.509088	2.38027e-09	96.7383	94.3534	NA	NA
5737	Acbd4	29.655	NA	0	0	0	0	0	10	-0.303508	3.30959e-34	31.8869	NA	NA	34.2624	NA	NA	30.9735	NA	NA	NA	NA	NA	0	33.381	27.3785	34.9593	33.4846	NA	NA	30.6233	32.5301	NA	NA	39.6694	22.5074	NA	NA	35.0416	30.543	NA	NA	31.8218	28.051	NA	NA
5738	Hexim1	42.514	NA	0	0	0	0	0	31.4103	NA	NA	46.7456	NA	NA	43.5678	NA	NA	42.2566	NA	NA	NA	NA	NA	0	42.9048	42.2752	43.0081	44.1924	NA	NA	41.8699	43.9759	NA	NA	40.4959	33.7611	NA	NA	45.8449	47.3605	NA	NA	41.4479	43.9891	NA	NA
5739	Fmnl1	54.0907	NA	0	0	1	0	2	22.5641	-0.554966	8.49066e-79	60.2893	NA	NA	58.9194	NA	NA	58.4071	NA	NA	CaMK2a-Ribotag_6h post KA	NA	V1 scRNAseq_SRGs	2	56.381	52.6913	56.748	61.343	NA	NA	56.0976	68.6747	NA	NA	61.9835	38.6969	1.39142	8.83658e-05	57.6177	60.2564	NA	NA	55.1313	56.4663	NA	NA
5740	Rprml	73.054	growth GC	0	0	2	0	0	14.1026	-1.62527	1.05203e-255	73.044	-0.521694	4.46652e-34	95.2401	1.06254	0	66.7035	-0.289543	5.26777e-14	NA	NA	NA	0	85	65.755	96.4228	93.9201	NA	NA	67.2087	64.4578	NA	NA	80.1653	38.6969	3.27374	6.93264e-25	84.2105	74.2836	0.978601	1.94303e-14	85.9189	80.4189	NA	NA
5741	Gosr2	35.94	NA	0	0	0	0	0	30.8974	NA	NA	35.7659	NA	NA	37.9074	NA	NA	35.5088	NA	NA	NA	NA	NA	0	36.9524	35.3215	38.5366	37.2051	NA	NA	35.0949	37.3494	NA	NA	41.3223	32.6752	NA	NA	39.0582	37.8582	NA	NA	35.3222	34.6995	NA	NA
5742	Nsf	99.2956	NA	0	1	1	0	1	95	-1.81556	0	100	NA	NA	100	0.418621	8.34245e-122	100	NA	NA	FFJ KO snRNAseq_affected by AP1 KO	NA	NA	1	100	98.8653	100	100	-0.175712	9.75773e-15	100	100	NA	NA	100	97.4334	1.31076	8.44342e-23	100	99.4721	NA	NA	100	99.4536	NA	NA
5743	Arf2	42.5682	NA	0	0	0	1	1	57.8205	0.258709	3.7287e-21	47.9947	NA	NA	35.163	NA	NA	39.3805	NA	NA	CaMK2a-Ribotag_6h post KA/FFJ KO snRNAseq_affected by AP1 KO	NA	NA	1	36.2857	46.4068	34.4715	35.9347	NA	NA	36.7209	51.2048	NA	NA	27.2727	50.3455	-1.4002	1.67376e-05	37.3961	45.7014	NA	NA	36.5155	43.6248	NA	NA
5744	Mapt	98.6455	NA	0	0	0	3	0	100	1.94156	0	99.6055	-0.254037	4.62651e-09	97.6844	-1.05082	5.76021e-209	98.3407	-0.620886	3.81817e-16	NA	NA	NA	0	97.9048	99.0981	97.561	97.8221	NA	NA	98.2385	98.7952	NA	NA	99.1736	100	-1.6499	1.30063e-46	97.7839	99.0196	-0.474579	8.06901e-19	97.852	98.3607	-0.315686	6.09172e-13
5745	Kansl1	49.2686	NA	0	0	0	0	0	58.0769	NA	NA	48.5207	NA	NA	46.1835	NA	NA	50.885	NA	NA	NA	NA	NA	0	48.3333	49.84	46.3415	46.0073	NA	NA	50.4065	53.012	NA	NA	35.5372	49.4571	NA	NA	49.446	50.905	NA	NA	48.926	48.9071	NA	NA
5746	Cdc27	43.0016	NA	0	0	0	0	0	40.1282	NA	NA	44.313	NA	NA	42.753	NA	NA	43.9159	NA	NA	NA	NA	NA	0	42.3333	43.41	41.7886	43.8294	NA	NA	43.7669	44.5783	NA	NA	33.0579	38.3021	NA	NA	41.2742	45.098	NA	NA	43.8345	46.0838	NA	NA
5747	Mettl2	30.829	NA	0	0	0	0	0	34.8718	NA	NA	29.3228	NA	NA	31.175	NA	NA	28.9823	NA	NA	NA	NA	NA	0	29.6667	31.5391	30.5691	31.8512	NA	NA	28.1843	32.5301	NA	NA	30.5785	32.5765	NA	NA	29.3629	32.73	NA	NA	29.7534	29.1439	NA	NA
5748	Tlk2	50.7856	NA	0	0	0	0	0	52.9487	NA	NA	51.4793	NA	NA	49.0137	NA	NA	52.323	NA	NA	NA	NA	NA	0	50.4286	51.0038	49.2683	48.7296	NA	NA	52.0325	53.6145	NA	NA	35.5372	46.1994	NA	NA	52.4931	52.7149	NA	NA	50.6762	53.3698	NA	NA
5749	Tanc2	69.4419	NA	0	0	0	1	0	87.9487	0.561599	4.41005e-73	72.7811	NA	NA	61.1063	-0.323471	1.51826e-44	69.3584	NA	NA	NA	NA	NA	0	62.7143	73.5525	58.6179	63.8838	NA	NA	68.8347	71.6867	NA	NA	51.2397	78.6772	-1.89722	7.01174e-10	67.313	73.1523	NA	NA	61.1774	69.3078	NA	NA
5750	Dcaf7	70.652	NA	0	0	0	0	0	62.3077	NA	NA	74.4247	NA	NA	71.4408	NA	NA	69.469	NA	NA	NA	NA	NA	0	70.9524	70.4684	70.813	72.1416	NA	NA	70.1897	66.2651	NA	NA	63.6364	61.7966	NA	NA	70.7756	76.4706	NA	NA	71.7582	71.2204	NA	NA
5751	Taco1	26.9099	NA	0	0	0	0	0	17.8205	NA	NA	24.5233	NA	NA	32.247	NA	NA	25	NA	NA	NA	NA	NA	0	29.2857	25.4582	32.6016	31.8512	NA	NA	24.9322	25.3012	NA	NA	35.5372	21.8164	NA	NA	30.1939	28.5068	NA	NA	28.1623	25.1366	NA	NA
5752	Limd2	94.7806	NA	0	0	3	0	0	80.3846	-0.929974	1.93741e-191	95.3978	NA	NA	99.1424	0.441536	1.02898e-135	94.9115	NA	NA	NA	NA	NA	0	97.8571	92.9008	99.3496	98.9111	NA	NA	95.7995	90.9639	NA	NA	98.3471	88.9437	1.48398	8.41367e-22	98.1994	94.7964	0.602515	1.65258e-17	97.6134	94.2623	0.383267	3.34175e-07
5753	Strada	41.7916	NA	0	0	0	0	0	40.2564	NA	NA	42.6036	NA	NA	40.1801	NA	NA	45.9071	NA	NA	NA	NA	NA	0	43.8095	40.5586	41.1382	39.1107	NA	NA	47.561	38.5542	NA	NA	40.4959	41.461	NA	NA	42.7978	38.3107	NA	NA	44.7096	42.4408	NA	NA
5754	Ccdc47	93.3719	NA	0	0	0	0	0	77.8205	-0.739642	2.23294e-142	95.069	NA	NA	96.5266	0.280024	4.12003e-58	95.7965	NA	NA	NA	NA	NA	0	95.9048	91.8243	96.3415	96.7332	NA	NA	96.0705	94.5783	NA	NA	93.3884	83.613	NA	NA	96.3989	95.3997	NA	NA	95.8632	95.082	NA	NA
5755	Ddx42	91.0601	NA	0	0	0	0	0	89.8718	NA	NA	91.7817	NA	NA	91.4237	NA	NA	89.9336	NA	NA	NA	NA	NA	0	90.0952	91.6497	90.5691	92.3775	NA	NA	89.1599	93.3735	NA	NA	84.2975	88.154	NA	NA	90.9972	93.7406	NA	NA	90.1352	92.3497	NA	NA
5756	Ftsj3	44.8438	NA	0	0	0	0	0	53.4615	NA	NA	47.2715	NA	NA	42.7959	NA	NA	38.6062	NA	NA	NA	NA	NA	0	41.8571	46.6686	43.3333	42.196	NA	NA	37.5339	43.3735	NA	NA	49.5868	48.766	NA	NA	42.1053	45.2489	NA	NA	40.9706	46.4481	NA	NA
5757	Psmc5	98.8261	NA	0	0	1	0	0	96.1538	-0.47765	1.32937e-100	99.0138	NA	NA	99.3997	NA	NA	99.3363	NA	NA	NA	NA	NA	0	99.3333	98.5161	99.4309	99.3648	NA	NA	99.458	98.7952	NA	NA	100	97.1372	0.537293	5.54591e-07	99.5845	98.7934	NA	NA	99.1249	99.4536	NA	NA
5758	Smarcd2	30.0524	NA	0	0	0	0	0	19.8718	NA	NA	31.9527	NA	NA	34.2624	NA	NA	24.7788	NA	NA	NA	NA	NA	0	29.8095	30.2008	32.6829	36.0254	NA	NA	25.3388	22.2892	NA	NA	29.7521	27.2458	NA	NA	32.8255	34.3137	NA	NA	28.0827	27.9599	NA	NA
5759	Tex2	39.8049	NA	0	0	0	0	0	22.9487	-0.254697	1.11571e-21	40.1709	NA	NA	44.2539	NA	NA	42.2566	NA	NA	NA	NA	NA	0	40.9048	39.133	42.0325	46.7332	NA	NA	40.5149	50	NA	NA	38.0165	30.997	NA	NA	44.4598	46.4555	NA	NA	39.1408	37.796	NA	NA
5760	Ddx5	99.9819	NA	0	1	0	0	0	100	NA	NA	100	NA	NA	99.9571	NA	NA	100	NA	NA	NA	NA	NA	0	100	99.9709	100	99.9093	NA	NA	100	100	-0.265288	1.27243e-05	100	100	NA	NA	100	100	NA	NA	100	99.9089	NA	NA
5761	Smurf2	27.0724	NA	0	0	0	0	0	30.1282	NA	NA	27.5477	NA	NA	26.2007	NA	NA	25.885	NA	NA	NA	NA	NA	0	25.6667	27.9313	25.122	27.4047	NA	NA	26.5583	22.8916	NA	NA	17.3554	25.4689	NA	NA	28.5319	29.8643	NA	NA	24.821	27.8689	NA	NA
5762	Bptf	86.834	NA	0	0	0	0	0	85.7692	NA	NA	87.7055	NA	NA	86.964	NA	NA	85.9513	NA	NA	NA	NA	NA	0	85.5714	87.6055	85.122	89.02	NA	NA	86.0434	85.5422	NA	NA	80.9917	82.5271	NA	NA	87.8116	91.0256	NA	NA	84.7255	88.1603	NA	NA
5763	Nol11	63.6446	NA	0	0	0	0	0	67.9487	NA	NA	64.3655	NA	NA	62.7358	NA	NA	61.0619	NA	NA	NA	NA	NA	0	62.4286	64.3875	63.4146	61.9782	NA	NA	60.7046	62.6506	NA	NA	55.3719	63.5735	NA	NA	65.097	64.6305	NA	NA	61.5752	64.8452	NA	NA
5764	Pitpnc1	83.8541	NA	0	0	0	0	0	78.3333	NA	NA	86.1933	NA	NA	84.0051	NA	NA	84.292	NA	NA	NA	NA	NA	0	83.9524	83.794	82.6829	85.4809	NA	NA	86.7209	73.494	NA	NA	89.2562	83.7117	NA	NA	87.1191	84.54	NA	NA	81.6229	82.969	NA	NA
5765	Psmd12	96.1712	NA	0	0	0	0	0	94.6154	NA	NA	95.595	NA	NA	97.1269	NA	NA	96.0177	NA	NA	NA	NA	NA	0	96.5714	95.9267	96.9919	97.2777	NA	NA	95.7995	96.988	NA	NA	99.1736	93.7808	NA	NA	96.2604	96.9834	NA	NA	96.4996	96.6302	NA	NA
5766	Helz	59.9964	NA	0	0	0	0	0	54.8718	NA	NA	61.8014	NA	NA	59.0909	NA	NA	63.7168	NA	NA	NA	NA	NA	0	60.7143	59.5578	57.9675	60.3448	NA	NA	65.5827	55.4217	NA	NA	49.5868	52.2211	NA	NA	65.097	64.3288	NA	NA	59.2681	60.5647	NA	NA
5767	Cacng5	25.5915	NA	0	1	0	0	0	13.8462	NA	NA	25.3123	NA	NA	35.0343	NA	NA	11.8363	NA	NA	NA	NA	NA	0	22.619	27.4076	30.4878	40.1089	-0.578054	3.39507e-05	9.8916	20.4819	NA	NA	29.7521	23.4946	NA	NA	25.0693	32.4284	NA	NA	20.5251	24.9545	NA	NA
5768	Prkca	66.8774	NA	0	0	3	0	0	41.9231	-0.579224	1.04392e-67	59.8291	-0.263488	1.20789e-19	77.5729	0.393283	1.03414e-76	72.677	NA	NA	NA	NA	NA	0	76.381	61.0707	80.4065	74.4102	NA	NA	71.9512	75.9036	NA	NA	79.3388	49.4571	2.22667	9.70486e-15	75.0693	63.3484	0.964333	9.05736e-15	76.8496	69.0346	0.632225	6.11102e-06
5769	Rgs9	40.708	NA	0	0	0	0	1	42.5641	NA	NA	43.6555	NA	NA	42.1955	NA	NA	30.3097	NA	NA	CaMK2a-Ribotag_6h post KA	NA	NA	1	36.5238	43.2645	40.6504	43.9201	NA	NA	28.5908	37.9518	NA	NA	32.2314	41.461	NA	NA	39.1967	45.2489	NA	NA	35.4018	42.5319	NA	NA
5770	Amz2	38.7574	NA	0	0	0	1	0	66.6667	0.499533	9.57956e-82	40.6969	NA	NA	30.7461	NA	NA	32.0796	NA	NA	NA	NA	NA	0	31.5238	43.1772	30.1626	31.3975	NA	NA	33.4688	25.9036	NA	NA	29.7521	53.8006	-1.46832	4.32714e-06	31.0249	41.3273	NA	NA	31.9809	35.6102	NA	NA
5771	Wipi1	27.2711	NA	0	0	0	0	0	21.0256	NA	NA	29.783	NA	NA	23.8851	NA	NA	37.1681	NA	NA	NA	NA	NA	0	29.1429	26.1274	23.4146	24.4102	NA	NA	38.4824	31.3253	NA	NA	25.6198	21.8164	NA	NA	31.5789	31.0709	NA	NA	28.0827	24.1348	NA	NA
5772	Prkar1a	97.02	NA	0	0	2	0	0	88.2051	-0.686074	3.87673e-133	96.9757	NA	NA	99.1424	NA	NA	99.2257	NA	NA	NA	NA	NA	0	99.0952	95.7521	99.0244	99.274	NA	NA	99.187	99.3976	NA	NA	97.5207	91.5104	0.778278	5.00136e-06	99.0305	96.8326	0.341352	4.29394e-07	99.284	98.3607	NA	NA
5773	Abca5	46.8124	NA	0	0	0	0	0	33.8462	NA	NA	48.2577	NA	NA	46.012	NA	NA	57.6327	NA	NA	NA	NA	NA	0	49.1905	45.3593	44.7154	47.4592	NA	NA	56.9106	60.8434	NA	NA	46.281	38.4008	NA	NA	54.5706	50.1508	NA	NA	46.3803	45.9927	NA	NA
5774	Map2k6	54.0726	NA	0	0	0	0	0	50.7692	NA	NA	51.808	NA	NA	54.6312	NA	NA	59.292	NA	NA	NA	NA	NA	0	55.4286	53.2441	54.2276	55.0817	NA	NA	58.2656	63.8554	NA	NA	46.281	51.7275	NA	NA	57.3407	56.7119	NA	NA	55.2108	50.4554	NA	NA
5775	Sstr2	56.6552	NA	0	0	0	3	2	95.7692	1.16308	8.79206e-254	70.9402	NA	NA	33.4048	-0.932055	9.52675e-247	58.8496	NA	NA	CaMK2a-Ribotag_6h post KA	in situ sustained depol_dPRGs	NA	2	45.5238	63.4565	35.2846	31.3067	NA	NA	58.4011	60.8434	NA	NA	57.8512	83.4156	-1.94853	8.44629e-12	53.3241	60.1056	-0.621338	2.50867e-14	39.8568	49.0893	-0.702688	2.0451e-12
5776	Cog1	33.9895	NA	0	0	0	0	0	31.0256	NA	NA	32.8074	NA	NA	35.6775	NA	NA	34.1814	NA	NA	NA	NA	NA	0	36.0952	32.7029	36.6667	34.5735	NA	NA	34.8238	31.3253	NA	NA	38.843	32.7739	NA	NA	37.8116	32.9563	NA	NA	34.8449	32.3315	NA	NA
5777	Fam104a	96.6047	NA	0	0	1	0	0	90.3846	-0.462087	1.87823e-77	96.3182	NA	NA	98.4991	NA	NA	97.5664	NA	NA	NA	NA	NA	0	98	95.7521	98.6179	98.3666	NA	NA	97.4255	98.1928	NA	NA	97.5207	93.0898	0.614388	4.30242e-05	97.9224	96.7572	NA	NA	98.0907	96.9945	NA	NA
5778	Cdc42ep4	32.4363	NA	0	0	0	0	0	45.2564	NA	NA	38.9875	NA	NA	26.8868	NA	NA	24.6681	NA	NA	NA	NA	NA	0	26.9048	35.8161	25.8537	28.0399	NA	NA	26.4228	16.8675	NA	NA	28.0992	37.5123	NA	NA	30.7479	38.6878	NA	NA	24.5823	30.7832	NA	NA
5779	Rpl38	100	NA	0	0	0	1	0	100	0.71683	3.86845e-300	100	NA	NA	100	-0.277993	1.75019e-69	100	NA	NA	NA	NA	NA	0	100	100	100	100	NA	NA	100	100	NA	NA	100	100	-0.467346	4.30081e-18	100	100	NA	NA	100	100	NA	NA
5780	Nat9	28.4269	NA	0	0	0	0	0	28.8462	NA	NA	28.5996	NA	NA	28.259	NA	NA	28.208	NA	NA	NA	NA	NA	0	28.5714	28.3387	28.4553	28.0399	NA	NA	29.2683	23.494	NA	NA	29.7521	30.997	NA	NA	31.5789	28.2805	NA	NA	26.7303	25.9563	NA	NA
5781	Hid1	43.3809	NA	0	0	0	0	0	39.8718	NA	NA	43.4583	NA	NA	45.8834	NA	NA	39.823	NA	NA	NA	NA	NA	0	43.8095	43.119	46.6667	45.0091	NA	NA	40.1084	38.5542	NA	NA	42.9752	44.0276	NA	NA	42.9363	43.0618	NA	NA	44.3914	42.3497	NA	NA
5782	Mrpl58	66.9857	NA	0	0	0	0	0	62.8205	NA	NA	64.0368	NA	NA	71.0978	NA	NA	64.9336	NA	NA	NA	NA	NA	0	70.4286	64.8822	72.7642	69.2377	NA	NA	66.5312	57.8313	NA	NA	76.0331	64.8569	NA	NA	65.097	60.1056	NA	NA	72.9515	70.674	NA	NA
5783	Atp5h	100	NA	1	0	1	0	0	100	-0.445661	5.06546e-125	100	NA	NA	100	0.300814	2.32031e-138	100	NA	NA	NA	NA	NA	0	100	100	100	100	0.108165	1.25745e-06	100	100	NA	NA	100	100	0.404838	4.93945e-14	100	100	NA	NA	100	100	NA	NA
5784	Kctd2	55.7522	NA	0	0	0	0	0	64.2308	NA	NA	59.6976	NA	NA	51.7581	NA	NA	52.1018	NA	NA	NA	NA	NA	0	52.0952	57.9866	50.8943	52.7223	NA	NA	53.6585	45.1807	NA	NA	57.0248	63.1787	NA	NA	53.3241	57.6169	NA	NA	50.9149	53.643	NA	NA
5785	Nt5c	72.2955	NA	1	0	0	0	0	67.9487	NA	NA	73.1098	NA	NA	74.4425	NA	NA	69.1372	NA	NA	NA	NA	NA	0	76.381	69.7992	77.8049	70.6897	NA	NA	73.0352	51.8072	1.39511	8.79035e-07	75.2066	69.1017	NA	NA	75.6233	67.27	NA	NA	76.9292	73.4973	NA	NA
5786	Jpt1	97.291	NA	0	0	0	3	0	100	1.87617	0	99.0138	NA	NA	95.3688	-1.11978	5.32775e-272	97.0133	-0.595317	9.78962e-15	NA	NA	NA	0	96.0952	98.0215	95.2033	95.5535	NA	NA	97.1545	96.3855	NA	NA	100	99.9013	-1.48372	7.81472e-42	96.2604	96.6817	-0.562927	6.25285e-30	95.6245	97.9053	-0.575329	6.31067e-24
5787	Sumo2	99.9819	NA	0	0	0	0	0	100	NA	NA	100	NA	NA	100	NA	NA	99.8894	NA	NA	NA	NA	NA	0	100	99.9709	100	100	NA	NA	100	99.3976	NA	NA	100	100	NA	NA	100	100	NA	NA	100	99.9089	NA	NA
5788	Nup85	27.253	NA	0	0	0	0	0	32.9487	NA	NA	26.3642	NA	NA	28.0446	NA	NA	21.792	NA	NA	NA	NA	NA	0	25.2857	28.455	27.4797	28.6751	NA	NA	21.6802	22.2892	NA	NA	28.9256	31.0958	NA	NA	22.5762	26.1689	NA	NA	26.4916	28.7796	NA	NA
5789	Gga3	27.831	NA	0	0	0	0	0	26.9231	NA	NA	28.4024	NA	NA	28.8165	NA	NA	25.1106	NA	NA	NA	NA	NA	0	26.8095	28.455	28.1301	29.5826	NA	NA	25.3388	24.0964	NA	NA	28.9256	27.4432	NA	NA	28.5319	32.6546	NA	NA	25.6165	24.3169	NA	NA
5790	Mrps7	82.1745	NA	0	0	0	0	0	79.1026	NA	NA	82.7087	NA	NA	84.2624	NA	NA	78.5398	NA	NA	NA	NA	NA	0	83.2381	81.5246	86.0976	82.2142	NA	NA	78.3198	79.5181	NA	NA	92.562	83.8105	NA	NA	79.2244	79.9397	NA	NA	84.646	81.3297	NA	NA
5791	Slc25a19	38.5768	NA	0	0	0	0	0	46.5385	NA	NA	42.4721	NA	NA	34.1338	NA	NA	36.615	NA	NA	NA	NA	NA	0	36	40.1513	34.3902	33.8475	NA	NA	38.6179	27.7108	NA	NA	44.6281	48.9635	NA	NA	37.3961	38.1599	NA	NA	34.3675	34.4262	NA	NA
5792	Grb2	91.0963	NA	0	0	0	0	0	89.359	NA	NA	90.927	NA	NA	90.4374	NA	NA	94.5796	0.512853	2.8925e-49	NA	NA	NA	0	91.619	90.7768	90.0813	90.8348	NA	NA	94.4444	95.1807	NA	NA	90.0826	88.5489	NA	NA	92.1053	91.4781	NA	NA	91.4877	91.9854	NA	NA
5793	Sap30bp	48.4197	NA	0	0	0	0	1	56.6667	NA	NA	53.9776	NA	NA	42.0669	NA	NA	48.3407	NA	NA	CaMK2a-Fos CUT&RUN_Fos-bound in vicinity post 2-3h KA	NA	NA	1	44.8095	50.6255	41.4634	42.7405	NA	NA	47.6965	51.2048	NA	NA	48.7603	55.0839	NA	NA	43.7673	49.0196	NA	NA	45.0278	48.4517	NA	NA
5794	Galk1	28.8423	NA	0	0	0	0	0	49.1026	0.343678	9.1195e-42	21.8277	NA	NA	28.259	NA	NA	24.6681	NA	NA	NA	NA	NA	0	27.5714	29.6189	29.1057	27.314	NA	NA	25.0678	22.8916	NA	NA	16.5289	35.8342	NA	NA	22.4377	23.6802	NA	NA	31.5831	31.0565	NA	NA
5795	H3f3b	100	NA	0	1	0	0	0	100	0.48333	7.48677e-214	100	NA	NA	100	-0.326338	1.028e-155	100	NA	NA	NA	NA	NA	0	100	100	100	100	NA	NA	100	100	-0.315284	4.99623e-09	100	100	NA	NA	100	100	NA	NA	100	100	NA	NA
5796	Wbp2	89.7779	NA	0	0	2	0	0	76.5385	-0.505524	5.09144e-67	90.7298	NA	NA	92.024	NA	NA	93.8053	0.28218	7.11891e-22	NA	NA	NA	0	92.8095	87.9255	91.7886	92.2868	NA	NA	94.3089	91.5663	NA	NA	97.5207	84.304	1.15337	9.10703e-07	93.6288	88.914	0.557508	1.47536e-08	91.8854	90.0729	NA	NA
5797	Mrpl38	68.4847	NA	0	0	0	0	0	64.359	NA	NA	70.1512	NA	NA	68.5249	NA	NA	69.1372	NA	NA	NA	NA	NA	0	69.5714	67.8208	68.4553	68.6025	NA	NA	70.5962	62.6506	NA	NA	76.0331	69.8914	NA	NA	65.928	64.5551	NA	NA	71.0422	69.8543	NA	NA
5798	Acox1	39.3354	NA	0	0	0	0	0	38.5897	NA	NA	42.3406	NA	NA	37.6501	NA	NA	39.2699	NA	NA	NA	NA	NA	0	37.4762	40.4713	36.8293	38.5662	NA	NA	38.4824	42.7711	NA	NA	30.5785	36.6239	NA	NA	42.7978	47.2097	NA	NA	35.0835	35.8834	NA	NA
5799	Ten1	72.0787	NA	0	0	0	0	0	70	NA	NA	71.6634	NA	NA	71.6981	NA	NA	75.5531	NA	NA	NA	NA	NA	0	73.9048	70.963	72.5203	70.7804	NA	NA	77.5068	66.8675	NA	NA	76.8595	73.2478	NA	NA	73.2687	67.9487	NA	NA	73.9857	72.4954	NA	NA
5800	Srp68	51.5622	NA	0	0	0	0	0	55.3846	NA	NA	53.9776	NA	NA	47.6415	NA	NA	54.3142	NA	NA	NA	NA	NA	0	50.619	52.1385	48.374	46.824	NA	NA	54.065	55.4217	NA	NA	56.1983	54.3929	NA	NA	49.3075	51.2066	NA	NA	50.8353	51.184	NA	NA
5801	Exoc7	57.9736	NA	0	0	0	0	0	66.1538	NA	NA	63.3136	NA	NA	52.1012	NA	NA	57.0796	NA	NA	NA	NA	NA	0	55.5714	59.4414	53.0894	50.9982	NA	NA	58.9431	48.7952	NA	NA	71.9008	67.0286	NA	NA	55.2632	55.4299	NA	NA	54.1766	57.286	NA	NA
5802	Rnf157	58.9128	NA	0	0	0	0	0	60.2564	NA	NA	62.3932	NA	NA	57.2041	NA	NA	56.3053	NA	NA	NA	NA	NA	0	56.7619	60.2269	56.5041	57.9855	NA	NA	55.4201	60.241	NA	NA	52.8926	60.5133	NA	NA	64.2659	61.991	NA	NA	52.8242	57.8324	NA	NA
5803	Ubald2	67.8526	NA	0	0	0	0	0	86.0256	0.441458	1.16078e-56	68.4418	NA	NA	64.3654	NA	NA	60.177	NA	NA	NA	NA	NA	0	62.0952	71.3704	61.626	67.4229	NA	NA	61.5176	54.2169	NA	NA	69.4215	83.0207	NA	NA	63.7119	65.083	NA	NA	60.4614	68.2149	NA	NA
5804	Prpsap1	41.5568	NA	0	0	0	0	0	71.0256	0.53444	7.07374e-90	45.6936	NA	NA	29.8456	-0.307421	1.43084e-52	39.3805	NA	NA	NA	NA	NA	0	34.5238	45.8539	29.3496	30.3993	NA	NA	39.9729	36.747	NA	NA	43.8017	62.4877	NA	NA	32.964	38.0845	NA	NA	34.5267	39.8907	NA	NA
5805	Ube2o	64.6198	NA	0	0	0	1	0	70.2564	NA	NA	68.5076	NA	NA	61.1063	NA	NA	62.2788	NA	NA	NA	NA	NA	0	60.3333	67.2389	59.8374	62.5227	NA	NA	61.1111	67.4699	NA	NA	54.5455	66.0415	NA	NA	61.3573	69.3816	NA	NA	60.3023	65.7559	-0.36516	2.08061e-05
5806	Cygb	89.1638	NA	0	1	0	3	0	97.5641	0.385951	5.90967e-42	95.1348	0.330448	4.87917e-49	90.3516	NA	NA	68.8053	-0.858657	9.97805e-160	NA	NA	NA	0	81.8095	93.6573	88.1301	92.8312	-0.507561	9.92303e-09	69.3767	66.2651	NA	NA	83.4711	97.1372	-1.50101	1.76868e-14	84.903	93.8914	-0.971942	5.35038e-25	79.8727	90.1639	-0.980451	6.73203e-28
5807	Prcd	45.5301	NA	0	0	0	2	0	48.8462	NA	NA	57.7909	0.298253	1.0392e-32	42.6244	NA	NA	29.5354	NA	NA	NA	NA	NA	0	34.6667	52.1676	38.6179	47.0962	NA	NA	27.5068	38.5542	NA	NA	45.4545	56.3672	NA	NA	36.5651	53.5445	-1.03464	9.55059e-11	32.5378	46.6302	-0.866542	3.9743e-10
5808	1810032O08Rik	32.7434	NA	0	0	0	0	0	42.0513	NA	NA	34.0565	NA	NA	31.7324	NA	NA	25.1106	NA	NA	NA	NA	NA	0	29.2857	34.856	31.4634	32.0327	NA	NA	25.7453	22.2892	NA	NA	23.1405	38.1046	NA	NA	27.9778	32.2775	NA	NA	30.6285	34.9727	NA	NA
5809	Jmjd6	50.0632	NA	0	0	0	0	0	62.5641	NA	NA	50.3616	NA	NA	46.8268	NA	NA	47.1239	NA	NA	NA	NA	NA	0	49.5714	50.3637	49.5122	43.8294	NA	NA	48.374	41.5663	NA	NA	47.9339	54.689	NA	NA	45.8449	47.1342	NA	NA	51.8695	50.2732	NA	NA
5810	Mettl23	76.5577	NA	0	0	0	0	0	78.7179	NA	NA	75.6082	NA	NA	76.9297	NA	NA	75.3319	NA	NA	NA	NA	NA	0	77.6667	75.8801	77.2358	76.588	NA	NA	78.0488	63.253	NA	NA	78.5124	77.9862	NA	NA	76.0388	71.7949	NA	NA	78.5203	78.8707	NA	NA
5811	Srsf2	95.4488	NA	0	0	0	1	0	98.9744	0.453374	1.10525e-81	96.3182	NA	NA	96.1407	NA	NA	89.1593	-0.338656	3.86051e-41	NA	NA	NA	0	93.5714	96.5959	96.1789	96.098	NA	NA	88.4824	92.1687	NA	NA	95.8678	98.2231	NA	NA	93.2133	95.7014	NA	NA	93.5561	96.1749	-0.368309	4.53444e-08
5812	Mfsd11	32.1654	NA	0	0	0	0	0	34.7436	NA	NA	32.0842	NA	NA	31.6038	NA	NA	31.5265	NA	NA	NA	NA	NA	0	31.8571	32.3538	31.9512	31.216	NA	NA	31.8428	30.1205	NA	NA	31.405	32.7739	NA	NA	33.1025	32.0513	NA	NA	31.1854	32.3315	NA	NA
5813	Mgat5b	35.633	NA	0	0	0	0	0	45	NA	NA	37.2124	NA	NA	37.3928	NA	NA	20.354	NA	NA	NA	NA	NA	0	30.7143	38.6383	36.5041	38.3848	NA	NA	21.0027	17.4699	NA	NA	28.9256	42.4482	NA	NA	34.626	40.6486	NA	NA	28.6396	32.6958	NA	NA
5814	Gm11728	26.1152	NA	0	0	1	0	0	6.53846	-0.340149	3.68776e-37	20.0526	NA	NA	38.2075	0.290145	1.68408e-65	22.0133	NA	NA	NA	NA	NA	0	29.5714	24.0035	35.6911	41.0163	NA	NA	21.0027	26.506	NA	NA	35.5372	14.1165	1.26909	3.13622e-07	30.6094	27.6018	NA	NA	28.401	28.7796	NA	NA
5815	Snhg20	57.6847	NA	0	0	1	0	0	43.3333	-0.288467	7.48432e-19	59.5003	NA	NA	60.6346	NA	NA	59.4027	NA	NA	NA	NA	NA	0	62.3333	54.8443	61.9512	59.1652	NA	NA	62.0596	47.5904	NA	NA	65.2893	47.5814	1.26889	3.53837e-05	61.6343	57.6923	NA	NA	62.4503	58.1056	NA	NA
5816	Sec14l1	91.8187	NA	0	0	1	0	0	82.1795	-0.527395	5.96782e-74	90.927	NA	NA	97.47	0.470896	8.17266e-142	87.0575	NA	NA	NA	NA	NA	0	93.381	90.8641	96.9919	98.0036	NA	NA	87.9404	83.1325	NA	NA	91.7355	86.5745	0.732321	7.69346e-06	93.6288	92.006	NA	NA	93.397	93.4426	NA	NA
5817	Tnrc6c	97.2368	NA	0	0	0	0	0	96.9231	NA	NA	98.5536	NA	NA	97.4271	NA	NA	94.8009	NA	NA	NA	NA	NA	0	96.6667	97.5851	97.2358	97.6407	NA	NA	95.393	92.1687	NA	NA	94.2149	96.6436	NA	NA	98.7535	98.3409	NA	NA	95.7041	97.541	NA	NA
5818	Pgs1	55.6258	NA	0	0	0	0	0	50.641	NA	NA	54.6351	NA	NA	59.2196	NA	NA	52.323	NA	NA	NA	NA	NA	0	58.4286	53.9133	61.5447	56.6243	NA	NA	53.9295	45.1807	NA	NA	58.6777	49.2596	NA	NA	58.7258	54.8265	NA	NA	58.2339	57.1038	NA	NA
5819	Cyth1	53.2599	NA	0	0	0	0	0	37.3077	-0.30036	5.53346e-22	59.9606	NA	NA	55.7461	NA	NA	49.3363	NA	NA	NA	NA	NA	0	54.2857	52.6331	54.7967	56.8058	NA	NA	50.9485	42.1687	NA	NA	42.9752	36.7226	NA	NA	59.8338	63.5747	NA	NA	52.1877	54.0984	NA	NA
5820	Usp36	29.3661	NA	0	0	0	0	0	31.4103	NA	NA	32.7416	NA	NA	27.6158	NA	NA	26.4381	NA	NA	NA	NA	NA	0	26.9524	30.8408	27.3171	27.9492	NA	NA	25.8808	28.9157	NA	NA	20.6612	28.3317	NA	NA	28.3934	33.7104	NA	NA	26.7303	29.6903	NA	NA
5821	Rbfox3	97.0742	NA	0	0	0	0	0	95.1282	NA	NA	97.9619	NA	NA	97.1698	NA	NA	97.0133	NA	NA	NA	NA	NA	0	97.2381	96.9741	96.9106	97.4592	NA	NA	97.561	94.5783	NA	NA	95.0413	95.459	NA	NA	98.338	97.8884	NA	NA	96.8178	97.2678	NA	NA
5822	Cbx8	36.2651	NA	0	0	0	0	0	29.8718	NA	NA	37.8041	NA	NA	38.1647	NA	NA	34.292	NA	NA	NA	NA	NA	0	35.2381	36.8926	35.7724	40.8348	NA	NA	33.8753	36.1446	NA	NA	31.405	30.4047	NA	NA	34.903	40.724	NA	NA	35.7995	38.2514	NA	NA
5823	Cbx4	71.9343	NA	0	0	0	0	0	63.8462	NA	NA	75.0822	NA	NA	74.0566	NA	NA	68.1416	NA	NA	NA	NA	NA	0	71.4762	72.2141	73.1707	75.0454	NA	NA	67.8862	69.2771	NA	NA	74.3802	68.9042	NA	NA	72.5762	73.8311	NA	NA	70.5648	73.3151	NA	NA
5824	Tbc1d16	29.1313	NA	0	0	0	2	0	73.9744	0.840581	8.12854e-231	28.3366	NA	NA	21.012	-0.284141	5.35733e-32	12.7212	-0.331399	9.00192e-30	NA	NA	NA	0	18.0952	35.8743	21.3821	20.5989	NA	NA	11.2466	19.2771	NA	NA	22.314	56.0711	-2.16533	6.58878e-11	18.6981	29.3363	-0.632954	5.67121e-08	17.3429	25.1366	NA	NA
5825	Gaa	36.8792	NA	1	0	2	0	0	36.9231	NA	NA	29.7173	NA	NA	34.777	NA	NA	54.3142	0.405007	1.46397e-38	NA	NA	NA	0	46.2857	31.1318	39.2683	29.7641	NA	NA	59.3496	31.9277	1.78791	7.28194e-08	31.405	28.0355	NA	NA	42.7978	28.8839	0.988418	3.2922e-13	49.7216	36.7031	0.901781	2.2025e-11
5826	Eif4a3	79.7363	NA	0	0	0	0	1	84.2308	NA	NA	79.0927	NA	NA	78.6878	NA	NA	79.646	NA	NA	CaMK2a-Fos CUT&RUN_Fos-bound in vicinity post 2-3h KA	NA	NA	1	78.4286	80.5354	77.7236	79.7641	NA	NA	79.9458	78.3133	NA	NA	85.9504	83.0207	NA	NA	75.0693	76.9231	NA	NA	79.634	82.6047	NA	NA
5827	Nptx1	83.6554	NA	0	0	2	0	0	31.2821	-1.45414	1.7083e-288	89.8093	NA	NA	93.2247	NA	NA	93.8053	0.481053	8.4116e-50	NA	NA	NA	0	92.9048	78.0041	92.439	94.1016	NA	NA	94.1734	92.1687	NA	NA	87.6033	52.1224	2.62808	8.8701e-15	95.4294	89.1403	0.805729	8.73475e-15	91.965	88.4335	NA	NA
5828	Rptor	33.4658	NA	0	0	0	0	0	30.7692	NA	NA	34.451	NA	NA	35.4631	NA	NA	28.9823	NA	NA	NA	NA	NA	0	32.2381	34.2159	33.8211	37.2958	NA	NA	28.8618	29.5181	NA	NA	24.7934	29.7137	NA	NA	33.6565	37.5566	NA	NA	32.14	34.3352	NA	NA
5829	Chmp6	41.1414	NA	0	0	0	0	0	37.6923	NA	NA	45.2991	NA	NA	38.8937	NA	NA	42.9204	NA	NA	NA	NA	NA	0	42.1905	40.5004	39.6748	38.0218	NA	NA	44.7154	34.9398	NA	NA	43.8017	38.6969	NA	NA	42.7978	41.1011	NA	NA	41.6866	41.439	NA	NA
5830	Baiap2	98.9344	NA	0	0	1	0	1	93.5897	-1.14161	3.61193e-297	99.737	NA	NA	99.8714	NA	NA	99.7788	0.422162	1.09513e-48	NA	NA	V1 scRNAseq_SRGs	1	99.7619	98.4289	99.8374	99.9093	NA	NA	99.729	100	NA	NA	100	96.6436	1.00615	6.09467e-15	99.723	99.3213	NA	NA	99.7613	98.9982	NA	NA
5831	Aatk	39.6966	NA	0	0	0	0	0	35.641	NA	NA	42.5378	NA	NA	42.2384	NA	NA	31.8584	NA	NA	NA	NA	NA	0	38.5714	40.3841	41.7073	42.8312	NA	NA	33.7398	23.494	NA	NA	28.9256	35.3406	NA	NA	41.2742	44.721	NA	NA	37.9475	39.7996	NA	NA
5832	Ndufaf8	65.3061	NA	0	0	0	0	0	52.4359	-0.295369	9.74816e-20	63.9053	NA	NA	70.0257	NA	NA	66.5929	NA	NA	NA	NA	NA	0	69.2381	62.9037	70.7317	69.2377	NA	NA	67.3442	63.253	NA	NA	73.5537	54.8865	NA	NA	67.867	64.4796	NA	NA	69.6102	68.3971	NA	NA
5833	Slc38a10	41.0511	NA	0	0	0	0	0	49.1026	NA	NA	45.6279	NA	NA	37.1784	NA	NA	36.3938	NA	NA	NA	NA	NA	0	36.3333	43.9337	36.6667	37.7495	NA	NA	33.8753	47.5904	NA	NA	40.4959	46.693	NA	NA	40.7202	46.908	NA	NA	33.4129	37.796	NA	NA
5834	Actg1	99.9278	NA	0	2	0	3	1	99.8718	1.0887	0	99.8685	NA	NA	99.9571	-0.393262	3.51054e-43	100	-0.729012	2.45992e-174	NA	NA	V1 scRNAseq_PRGs	1	100	99.8836	100	99.9093	-0.105467	5.06198e-07	100	100	-0.344933	2.36755e-07	100	100	-0.686556	3.81338e-36	100	99.6983	-0.401168	6.20323e-51	100	100	-0.339873	1.84129e-49
5835	Faap100	32.0751	NA	0	0	0	3	0	69.1026	0.658718	1.95648e-149	35.5687	NA	NA	23.7564	-0.253025	5.0861e-31	15.708	-0.297128	1.3135e-27	NA	NA	NA	0	20.5238	39.133	22.1138	25.5898	NA	NA	16.5312	12.0482	NA	NA	28.9256	55.2813	-1.70556	7.14889e-09	22.8532	35.4449	-0.728845	2.73771e-07	18.3771	28.6885	-0.627618	3.20468e-08
5836	Nploc4	27.4336	NA	0	0	0	0	0	23.3333	NA	NA	26.43	NA	NA	29.3739	NA	NA	27.6549	NA	NA	NA	NA	NA	0	27.8571	27.1749	28.374	30.49	NA	NA	27.5068	28.3133	NA	NA	25.6198	26.2586	NA	NA	34.2105	29.2609	NA	NA	24.4232	25.5009	NA	NA
5837	Oxld1	30.7928	NA	0	0	0	0	0	14.2308	-0.25824	1.67107e-23	26.2985	NA	NA	38.0789	NA	NA	33.8496	NA	NA	NA	NA	NA	0	37.0476	26.9712	39.2683	36.7514	NA	NA	34.9593	28.9157	NA	NA	35.5372	20.8292	NA	NA	35.4571	27.9789	NA	NA	38.1066	31.4208	NA	NA
5838	Ccdc137	30.6122	NA	0	0	0	0	0	26.9231	NA	NA	31.3609	NA	NA	31.9039	NA	NA	29.2035	NA	NA	NA	NA	NA	0	30.4762	30.6954	31.626	32.2142	NA	NA	29.2683	28.9157	NA	NA	24.7934	27.0484	NA	NA	33.3795	34.7662	NA	NA	29.3556	29.1439	NA	NA
5839	Arl16	52.5194	NA	0	0	0	0	0	41.6667	NA	NA	51.808	NA	NA	57.1612	NA	NA	51.1062	NA	NA	NA	NA	NA	0	54.5238	51.2947	57.3171	56.9873	NA	NA	50.1355	55.4217	NA	NA	61.9835	45.5084	NA	NA	52.0776	50.8296	NA	NA	55.2108	57.1949	NA	NA
5840	Mrpl12	94.5819	NA	0	0	0	0	0	98.0769	NA	NA	94.5431	NA	NA	95.4545	NA	NA	89.3805	NA	NA	NA	NA	NA	0	93.8095	95.0538	96.0976	94.7368	NA	NA	89.5664	88.5542	NA	NA	99.1736	97.6308	NA	NA	91.8283	93.5143	NA	NA	94.4312	94.5355	NA	NA
5841	Mcrip1	76.5577	NA	0	0	0	0	0	88.2051	0.295512	3.42377e-28	77.7778	NA	NA	73.2419	NA	NA	73.0088	NA	NA	NA	NA	NA	0	74.0952	78.0623	73.8211	72.5953	NA	NA	73.8482	69.2771	NA	NA	83.4711	85.7848	NA	NA	73.8227	76.8477	NA	NA	73.3492	72.4044	NA	NA
5842	P4hb	34.6216	NA	0	0	0	0	0	46.0256	NA	NA	37.6068	NA	NA	27.7873	NA	NA	37.3894	NA	NA	NA	NA	NA	0	31.7143	36.398	27.3984	28.2214	NA	NA	37.2629	37.9518	NA	NA	25.6198	38.7957	NA	NA	32.964	36.1991	NA	NA	31.5831	34.4262	NA	NA
5843	Arhgdia	78.6346	NA	0	0	0	0	0	89.7436	0.338786	4.76382e-34	84.4181	NA	NA	72.0412	-0.299295	3.53264e-46	76.3274	NA	NA	NA	NA	NA	0	74.8095	80.9718	71.4634	72.686	NA	NA	78.0488	68.6747	NA	NA	86.7769	90.1283	NA	NA	76.3158	80.3167	NA	NA	72.7924	73.3151	NA	NA
5844	Alyref	61.7844	NA	0	0	0	0	0	69.8718	NA	NA	58.7771	NA	NA	61.9211	NA	NA	59.5133	NA	NA	NA	NA	NA	0	62.5714	61.3035	64.2276	59.3466	NA	NA	60.0271	57.2289	NA	NA	67.7686	66.535	NA	NA	58.8643	53.9216	NA	NA	64.2005	65.3916	NA	NA
5845	Anapc11	87.1049	NA	0	0	0	0	0	94.8718	0.407484	7.01069e-54	88.0999	NA	NA	84.9057	NA	NA	84.4027	NA	NA	NA	NA	NA	0	85.0476	88.3619	84.2276	85.6624	NA	NA	85.6369	78.9157	NA	NA	89.2562	92.695	NA	NA	83.518	85.2941	NA	NA	85.5211	88.0692	NA	NA
5846	Pcyt2	49.6659	NA	0	0	0	0	0	62.3077	NA	NA	54.2406	NA	NA	42.5815	NA	NA	49.3363	NA	NA	NA	NA	NA	0	45.1905	52.4003	41.7073	43.5572	NA	NA	49.8645	46.988	NA	NA	47.1074	59.7236	NA	NA	45.1524	51.5837	NA	NA	45.0278	46.6302	NA	NA
5847	Sirt7	46.6859	NA	0	0	0	0	0	42.0513	NA	NA	47.0743	NA	NA	46.4408	NA	NA	50.6637	NA	NA	NA	NA	NA	0	50.0952	44.6029	48.6992	43.9201	NA	NA	52.0325	44.5783	NA	NA	50.4132	40.4738	NA	NA	46.1219	42.4585	NA	NA	52.3469	51.0018	NA	NA
5848	Mafg	46.2344	NA	0	0	0	0	0	68.7179	0.408278	7.68307e-52	49.3754	NA	NA	38.3362	NA	NA	41.9248	NA	NA	NA	NA	NA	0	40.4762	49.7527	38.2927	38.3848	NA	NA	42.5474	39.1566	NA	NA	38.0165	58.3416	NA	NA	42.2438	46.908	NA	NA	39.6977	45.2641	NA	NA
5849	Aspscr1	36.2832	NA	0	0	2	0	0	45.3846	NA	NA	31.098	NA	NA	32.0326	NA	NA	48.1195	0.469245	2.70631e-21	NA	NA	NA	0	40.1429	33.9249	34.3902	29.4011	NA	NA	50.271	38.5542	NA	NA	39.6694	40.5726	NA	NA	39.1967	29.1855	0.728776	1.03253e-08	40.7319	33.5155	0.578821	1.83421e-08
5850	Cenpx	47.2097	NA	0	0	0	0	0	64.1026	0.295516	1.51301e-24	52.2025	NA	NA	39.837	NA	NA	43.2522	NA	NA	NA	NA	NA	0	42.3333	50.1891	40.0813	39.5644	NA	NA	44.0379	39.759	NA	NA	54.5455	61.5005	NA	NA	41.4127	43.9668	NA	NA	41.6866	47.2678	NA	NA
5851	Lrrc45	36.9875	NA	0	0	0	0	0	37.0513	NA	NA	42.0776	NA	NA	35.7204	NA	NA	31.6372	NA	NA	NA	NA	NA	0	34.381	38.5802	35.2033	36.2976	NA	NA	33.0623	25.3012	NA	NA	28.0992	37.0188	NA	NA	38.7812	45.7014	NA	NA	32.4582	31.4208	NA	NA
5852	Rac3	42.5682	NA	0	0	0	3	0	94.8718	1.55436	0	49.2439	NA	NA	27.1441	-0.742998	1.87505e-114	25.9956	-0.583116	8.62156e-34	NA	NA	NA	0	28	51.4693	26.8293	27.4955	NA	NA	26.8293	22.2892	NA	NA	30.5785	77.1964	-3.61755	4.90294e-29	27.1468	43.4389	-1.12622	2.12039e-18	28.2418	37.4317	-0.675678	1.4839e-17
5853	Rfng	55.5535	NA	0	0	0	0	0	64.1026	NA	NA	63.0506	NA	NA	49.7856	NA	NA	50.4425	NA	NA	NA	NA	NA	0	51.4286	58.0739	50.4065	49.0926	NA	NA	51.355	46.3855	NA	NA	54.5455	61.8954	NA	NA	57.0637	61.2368	NA	NA	47.8918	50.7286	NA	NA
5854	Gps1	83.7277	NA	0	0	0	0	0	87.6923	NA	NA	83.7607	NA	NA	82.4185	NA	NA	83.6283	NA	NA	NA	NA	NA	0	83.1905	84.0559	83.0081	81.7604	NA	NA	83.6043	83.7349	NA	NA	90.0826	90.227	NA	NA	81.3019	79.7888	NA	NA	83.6118	83.5155	NA	NA
5855	Dus1l	45.7468	NA	0	0	0	0	0	39.4872	NA	NA	44.2472	NA	NA	50	NA	NA	42.6991	NA	NA	NA	NA	NA	0	48.2857	44.1955	52.439	47.2777	NA	NA	42.4119	43.9759	NA	NA	56.1983	44.7187	NA	NA	47.3684	41.7798	NA	NA	48.0509	46.6302	NA	NA
5856	Fasn	35.2899	NA	0	0	0	3	0	76.7949	0.839664	3.19034e-201	37.6726	NA	NA	25.2144	-0.335694	6.09369e-46	21.4602	-0.318215	9.37226e-21	NA	NA	NA	0	23	42.799	23.6585	26.951	NA	NA	20.5962	25.3012	NA	NA	21.4876	60.2172	-2.56074	4.79457e-14	21.3296	37.632	-0.962352	2.03295e-12	24.105	32.969	-0.541597	9.28102e-06
5857	Csnk1d	42.1709	NA	0	0	0	0	0	35.8974	NA	NA	45.2334	NA	NA	42.2813	NA	NA	42.146	NA	NA	NA	NA	NA	0	42.9524	41.6933	43.3333	41.1071	NA	NA	41.4634	45.1807	NA	NA	33.0579	34.9457	NA	NA	46.8144	44.8718	NA	NA	41.6866	44.0801	NA	NA
5858	Hexdc	25.3206	NA	0	0	0	0	0	32.8205	NA	NA	24.5891	NA	NA	24.3997	NA	NA	22.4558	NA	NA	NA	NA	NA	0	23.1905	26.6221	23.7398	25.1361	NA	NA	22.3577	22.8916	NA	NA	33.0579	32.2804	NA	NA	24.7922	26.9231	NA	NA	21.3206	21.0383	NA	NA
5859	Narf	50.0813	NA	0	0	0	0	0	66.1538	0.296718	1.51892e-25	50.6246	NA	NA	45.9691	NA	NA	45.9071	NA	NA	NA	NA	NA	0	47.0476	51.9348	46.1789	45.735	NA	NA	48.2385	35.5422	NA	NA	52.8926	61.5005	NA	NA	47.2299	49.0196	NA	NA	46.3803	46.6302	NA	NA
5860	Foxk2	42.821	NA	0	0	0	0	0	42.6923	NA	NA	48.9152	NA	NA	40.0943	NA	NA	39.7124	NA	NA	NA	NA	NA	0	38.4762	45.4757	37.2358	43.2849	NA	NA	38.8889	43.3735	NA	NA	43.8017	43.0405	NA	NA	43.2133	49.9246	NA	NA	35.2426	42.3497	NA	NA
5861	Wdr45b	58.4071	NA	0	0	0	0	0	66.6667	NA	NA	57.9224	NA	NA	56.175	NA	NA	57.854	NA	NA	NA	NA	NA	0	55.4762	60.1978	54.5528	57.9855	NA	NA	55.9621	66.2651	NA	NA	52.0661	60.4146	NA	NA	58.4488	62.0664	NA	NA	54.0971	57.7413	NA	NA
5862	Rab40b	95.3766	NA	0	0	3	0	0	74.7436	-1.19964	4.28579e-287	98.2249	NA	NA	98.9708	NA	NA	99.115	0.492616	6.14668e-76	NA	NA	NA	0	98.8571	93.2499	98.8618	99.0926	NA	NA	99.0515	99.3976	NA	NA	98.3471	84.8963	1.815	3.00468e-22	99.169	97.1342	0.379247	1.19111e-10	98.7271	96.2659	0.307862	2.55449e-10
5863	Fn3k	47.3722	NA	0	0	3	0	0	23.3333	-0.39631	3.91827e-46	42.6036	NA	NA	53.1732	NA	NA	61.1726	0.299508	1.12753e-24	NA	NA	NA	0	56.9524	41.5188	54.6341	51.5426	NA	NA	63.0081	53.012	NA	NA	57.0248	34.3534	1.36424	1.33505e-05	55.1247	42.8356	0.841609	1.97942e-07	57.9952	46.5392	0.825476	2.41605e-10
5864	Gdi2	95.2321	NA	0	0	0	0	0	98.7179	0.400285	1.22143e-67	95.332	NA	NA	94.3825	NA	NA	94.2478	NA	NA	NA	NA	NA	0	93.8571	96.0722	93.4959	95.3721	NA	NA	94.3089	93.9759	NA	NA	98.3471	98.0257	NA	NA	94.4598	95.3243	NA	NA	93.0788	95.173	NA	NA
5865	Fam208b	32.5447	NA	0	0	0	0	0	42.6923	NA	NA	33.925	NA	NA	29.331	NA	NA	29.7566	NA	NA	NA	NA	NA	0	28.8571	34.7978	27.8049	31.0345	NA	NA	29.1328	32.5301	NA	NA	17.3554	34.156	NA	NA	27.7008	34.6154	NA	NA	30.6285	35.6102	NA	NA
5866	Asb13	47.1916	NA	0	0	0	0	0	46.1538	NA	NA	49.0467	NA	NA	48.199	NA	NA	42.3673	NA	NA	NA	NA	NA	0	47.4762	47.0177	48.2927	48.0944	NA	NA	44.4444	33.1325	NA	NA	49.5868	47.384	NA	NA	45.4294	46.6817	NA	NA	48.4487	47.0856	NA	NA
5867	Net1	50.9482	NA	0	0	3	0	0	8.84615	-0.801778	1.82952e-129	43.9842	-0.282021	7.85718e-16	59.9057	NA	NA	75.885	0.6083	2.21083e-87	NA	NA	NA	0	66.3333	41.5479	62.5203	56.9873	NA	NA	76.4228	73.494	NA	NA	61.157	24.2843	2.3974	4.43911e-15	66.482	47.5113	1.40147	1.08246e-22	66.7462	50.2732	1.27395	4.37269e-22
5868	Akr1e1	33.5561	NA	0	0	0	0	0	38.7179	NA	NA	32.8731	NA	NA	32.2899	NA	NA	33.5177	NA	NA	NA	NA	NA	0	34.5238	32.9648	34.065	30.3085	NA	NA	34.8238	27.7108	NA	NA	31.405	33.1688	NA	NA	33.9335	31.2217	NA	NA	35.1631	34.8816	NA	NA
5869	Pfkp	67.365	NA	0	0	0	0	0	81.9231	0.380932	1.65268e-34	74.5562	NA	NA	54.6312	-0.521581	1.30861e-113	75.5531	NA	NA	NA	NA	NA	0	63.5714	69.6829	55.7724	53.3575	NA	NA	75.7453	74.6988	NA	NA	76.8595	83.3169	NA	NA	66.3435	68.2504	NA	NA	60.7001	58.8342	NA	NA
5870	Adarb2	58.2445	NA	0	0	3	0	0	3.46154	-1.10476	5.65217e-202	56.213	NA	NA	71.3122	0.253501	3.91775e-46	75.2212	0.445221	7.76274e-41	NA	NA	NA	0	73.2857	49.0544	71.3821	71.2341	NA	NA	77.2358	66.2651	NA	NA	48.7603	18.0652	1.89968	1.56014e-10	70.2216	57.6923	1.0968	1.98453e-11	77.4065	67.2131	0.834149	9.1928e-10
5871	Wdr37	54.5061	NA	0	0	0	0	0	38.9744	-0.281848	1.2146e-20	54.8323	NA	NA	56.4751	NA	NA	62.2788	NA	NA	NA	NA	NA	0	57.8095	52.4876	55.2846	57.804	NA	NA	61.9241	63.8554	NA	NA	56.1983	42.9418	NA	NA	59.0028	56.7873	NA	NA	57.2792	56.102	NA	NA
5872	Idi1	38.1615	NA	0	0	0	3	0	80.1282	1.09912	3.07646e-214	44.1157	NA	NA	24.7427	-0.56111	2.55059e-82	26.5487	-0.360391	1.74938e-14	NA	NA	NA	0	24.5714	46.4649	22.6016	27.1325	NA	NA	24.5257	35.5422	NA	NA	28.0992	61.6979	-2.38485	1.29214e-12	24.3767	41.7798	-1.17532	1.05404e-18	24.3437	38.0692	-0.88874	4.06037e-14
5873	Gtpbp4	74.6072	NA	0	0	0	0	0	77.0513	NA	NA	75.6082	NA	NA	74.2281	NA	NA	71.792	NA	NA	NA	NA	NA	0	73.5714	75.24	73.9024	74.5917	NA	NA	71.4092	73.494	NA	NA	68.595	73.2478	NA	NA	75.7618	76.9231	NA	NA	72.7924	75.0455	NA	NA
5874	Larp4b	60.0506	NA	0	0	0	0	0	67.5641	NA	NA	63.5766	NA	NA	56.2607	NA	NA	57.4115	NA	NA	NA	NA	NA	0	55.6667	62.7291	54.878	57.804	NA	NA	55.8266	64.4578	NA	NA	47.9339	63.1787	NA	NA	59.0028	66.2142	NA	NA	54.4948	58.1056	NA	NA
5875	Dip2c	82.8427	NA	0	0	0	0	1	78.2051	NA	NA	85.1414	NA	NA	83.7907	NA	NA	80.531	NA	NA	FFJ KO snRNAseq_affected by AP1 KO	NA	NA	1	80.8095	84.085	81.0569	86.8421	NA	NA	79.5393	84.9398	NA	NA	71.0744	78.381	NA	NA	83.9335	86.727	NA	NA	79.9523	86.1566	NA	NA
5876	Zmynd11	93.7872	NA	0	0	0	0	1	90.641	NA	NA	94.6088	NA	NA	94.6398	NA	NA	92.9204	NA	NA	FFJ KO snRNAseq_affected by AP1 KO	NA	NA	1	93.5714	93.9191	94.065	95.2813	NA	NA	92.2764	95.7831	NA	NA	95.0413	91.2142	NA	NA	93.7673	95.5505	NA	NA	93.3174	94.4444	NA	NA
5877	Ryr2	94.5638	NA	0	0	1	0	0	73.4615	-1.243	7.40979e-252	98.0934	NA	NA	98.1561	0.353852	7.86435e-69	97.5664	NA	NA	NA	NA	NA	0	97.9048	92.5225	98.2114	98.0944	NA	NA	97.29	98.7952	NA	NA	93.3884	82.4284	1.2312	4.54018e-08	98.892	97.2851	NA	NA	97.7725	96.0838	NA	NA
5878	Lyst	85.7504	NA	0	0	1	0	0	47.1795	-1.27595	5.7747e-232	93.0309	NA	NA	90.3945	NA	NA	94.8009	0.381898	1.02355e-38	NA	NA	NA	0	91.4286	82.2811	89.187	91.7423	NA	NA	94.5799	95.7831	NA	NA	85.9504	63.6723	1.77429	2.23891e-08	93.7673	90.724	NA	NA	90.6126	89.2532	NA	NA
5879	B3galnt2	32.2196	NA	0	0	0	0	0	29.359	NA	NA	30.9007	NA	NA	31.9039	NA	NA	37.7212	NA	NA	NA	NA	NA	0	33.4762	31.4518	31.3821	32.4864	NA	NA	37.6694	37.9518	NA	NA	19.8347	26.6535	NA	NA	34.072	34.9925	NA	NA	34.4471	31.6029	NA	NA
5880	Tbce	55.5174	NA	0	0	0	0	0	62.4359	NA	NA	57.9882	NA	NA	51.5866	NA	NA	55.531	NA	NA	NA	NA	NA	0	54.5714	56.0954	54.065	48.8203	NA	NA	55.8266	54.2169	NA	NA	47.9339	58.1441	NA	NA	52.7701	53.092	NA	NA	56.245	57.8324	NA	NA
5881	Ggps1	50.8398	NA	0	0	0	0	0	48.4615	NA	NA	49.0467	NA	NA	51.6295	NA	NA	53.8717	NA	NA	NA	NA	NA	0	50.8095	50.8583	50.3252	53.0853	NA	NA	52.981	57.8313	NA	NA	40.4959	44.2251	NA	NA	50.1385	52.2624	NA	NA	52.1877	55.2823	NA	NA
5882	Arid4b	84.9016	NA	0	0	0	0	0	80.641	NA	NA	86.1275	NA	NA	85.7204	NA	NA	84.4027	NA	NA	NA	NA	NA	0	83.9524	85.4815	83.6585	88.0218	NA	NA	84.1463	85.5422	NA	NA	76.8595	82.1323	NA	NA	86.0111	88.1599	NA	NA	83.4527	85.337	NA	NA
5883	Hecw1	76.6661	NA	0	0	0	3	0	96.7949	0.852025	8.85786e-168	89.0204	0.332619	1.56623e-51	61.9211	-0.754708	3.952e-206	76.5487	NA	NA	NA	NA	NA	0	67.619	82.1938	59.5935	64.5191	NA	NA	77.6423	71.6867	NA	NA	63.6364	92.8924	-2.31013	1.829e-21	73.9612	82.5038	-0.703476	8.19651e-11	64.3596	71.949	-0.622673	2.87638e-11
5884	Mrpl32	78.2554	NA	0	0	0	0	0	86.7949	NA	NA	79.2242	NA	NA	76.2436	NA	NA	74.4469	NA	NA	NA	NA	NA	0	75.1905	80.128	75.4472	77.1325	NA	NA	74.2547	75.3012	NA	NA	85.124	85.7848	NA	NA	74.0997	76.3198	NA	NA	74.8608	79.5082	NA	NA
5885	Psma2	98.5552	NA	0	0	0	0	0	98.5897	NA	NA	98.2249	NA	NA	99.3568	NA	NA	97.0133	NA	NA	NA	NA	NA	0	98.7143	98.458	99.4309	99.274	NA	NA	97.4255	95.1807	NA	NA	98.3471	98.618	NA	NA	98.0609	98.19	NA	NA	99.1249	98.6339	NA	NA
5886	AW209491	38.5949	NA	0	0	0	0	0	50.641	NA	NA	38.5273	NA	NA	36.1063	NA	NA	34.7345	NA	NA	NA	NA	NA	0	35.9524	40.2095	36.5041	35.6624	NA	NA	35.2304	32.5301	NA	NA	40.4959	45.9033	NA	NA	33.9335	35.7466	NA	NA	36.6746	40.3461	NA	NA
5887	Mplkip	43.0739	NA	0	0	0	0	0	49.6154	NA	NA	41.6174	NA	NA	41.4666	NA	NA	44.0265	NA	NA	NA	NA	NA	0	42.7143	43.2936	41.1382	41.833	NA	NA	44.1734	43.3735	NA	NA	35.5372	44.0276	NA	NA	40.5817	39.6682	NA	NA	44.6301	46.9945	NA	NA
5888	Cdk13	56.5107	NA	0	0	0	0	0	57.5641	NA	NA	56.1473	NA	NA	55.8319	NA	NA	57.9646	NA	NA	NA	NA	NA	0	55.0952	57.3756	54.4715	57.3503	NA	NA	56.9106	62.6506	NA	NA	38.0165	53.4057	NA	NA	56.3712	60.181	NA	NA	56.0064	57.6503	NA	NA
5889	Rala	84.0708	NA	0	0	0	2	0	99.4872	0.961283	1.5445e-252	85.1414	NA	NA	80.1887	-0.403465	5.42384e-60	78.9823	-0.310724	2.41927e-18	NA	NA	NA	0	79.1905	87.0527	80	80.3993	NA	NA	77.9133	83.7349	NA	NA	86.7769	96.6436	-1.18475	7.35786e-16	77.0083	85.2941	-0.711962	1.46682e-08	79.7136	80.3279	NA	NA
5890	Yae1d1	59.6713	NA	0	0	0	0	0	69.8718	NA	NA	55.5556	NA	NA	61.0635	NA	NA	54.2035	NA	NA	NA	NA	NA	0	59.7619	59.6159	62.2764	59.7096	NA	NA	55.5556	48.1928	NA	NA	51.2397	63.08	NA	NA	56.7867	57.2398	NA	NA	62.2912	59.2896	NA	NA
5891	Vps41	85.6962	NA	0	0	0	0	0	84.1026	NA	NA	86.1275	NA	NA	86.4923	NA	NA	84.292	NA	NA	NA	NA	NA	0	85.381	85.8889	86.0976	86.9328	NA	NA	84.4173	83.7349	NA	NA	90.0826	85.8835	NA	NA	84.7645	87.4057	NA	NA	85.2824	84.0619	NA	NA
5892	Amph	72.4761	NA	0	0	0	0	0	76.4103	NA	NA	79.3557	NA	NA	67.3671	NA	NA	70.6858	NA	NA	NA	NA	NA	0	68.0952	75.1527	66.0163	68.8748	NA	NA	70.1897	72.8916	NA	NA	71.9008	77.8875	NA	NA	71.4681	77.5264	NA	NA	65.7916	69.7632	NA	NA
5893	Stard3nl	70.7965	NA	0	0	0	0	1	80	0.272497	9.41072e-20	71.9921	NA	NA	67.0669	NA	NA	70.4646	NA	NA	CaMK2a-Fos CUT&RUN_Fos-bound in vicinity post 2-3h KA	NA	NA	1	68.619	72.1269	66.8293	67.3321	NA	NA	71.4092	66.2651	NA	NA	69.4215	76.0118	NA	NA	67.036	69.3816	NA	NA	69.4511	71.8579	NA	NA
5894	Epdr1	38.0892	NA	1	0	3	0	0	18.5897	-0.320255	5.65074e-31	35.503	NA	NA	42.8816	NA	NA	46.9027	NA	NA	NA	NA	NA	0	48.619	31.6555	48.5366	36.5699	0.785732	3.77954e-07	51.2195	27.7108	NA	NA	44.6281	24.6792	1.31052	8.18349e-05	48.7535	32.9563	1.14423	1.68633e-15	48.926	36.5209	0.88292	4.17753e-10
5895	Trim27	42.9655	NA	0	0	0	0	0	56.4103	NA	NA	43.3925	NA	NA	40.0515	NA	NA	38.1637	NA	NA	NA	NA	NA	0	39.3333	45.1848	39.187	41.0163	NA	NA	38.7534	35.5422	NA	NA	33.8843	49.3583	NA	NA	38.3657	42.5339	NA	NA	40.4137	44.5355	NA	NA
5896	Zkscan3	51.3816	NA	0	0	0	0	0	59.1026	NA	NA	48.7179	NA	NA	49.0137	NA	NA	55.3097	NA	NA	NA	NA	NA	0	51.6667	51.2074	48.2927	49.8185	NA	NA	56.9106	48.1928	NA	NA	44.6281	53.2083	NA	NA	53.1856	51.4329	NA	NA	51.4718	49.0893	NA	NA
5897	Zscan26	44.5368	NA	0	0	0	0	0	32.9487	NA	NA	44.7074	NA	NA	46.4837	NA	NA	49.2257	NA	NA	NA	NA	NA	0	47.8095	42.5371	47.2358	45.6443	NA	NA	49.0515	50	NA	NA	40.4959	32.6752	NA	NA	48.0609	47.1342	NA	NA	48.3691	46.0838	NA	NA
5898	Zfp322a	70.7784	NA	0	0	0	0	0	79.8718	NA	NA	73.833	NA	NA	67.9245	NA	NA	65.1549	NA	NA	NA	NA	NA	0	65.9524	73.7271	66.9919	68.9655	NA	NA	64.6341	67.4699	NA	NA	68.595	76.8016	NA	NA	65.928	73.7557	NA	NA	65.712	70.8561	NA	NA
5899	Abt1	45.5843	NA	0	0	0	0	1	40.5128	NA	NA	45.4964	NA	NA	46.012	NA	NA	49.0044	NA	NA	CaMK2a-Ribotag_6h post KA	NA	NA	1	46.5238	45.0102	44.9593	47.1869	NA	NA	49.458	46.988	NA	NA	37.1901	39.5854	NA	NA	43.9058	44.721	NA	NA	48.926	50.3643	NA	NA
5900	Hist1h2ae	29.5647	NA	0	0	0	0	0	37.0513	NA	NA	33.1361	NA	NA	26.1149	NA	NA	25.9956	NA	NA	NA	NA	NA	0	25.1905	32.2374	24.3089	28.1307	NA	NA	26.2873	24.6988	NA	NA	23.1405	33.465	NA	NA	25.6233	29.638	NA	NA	25.1392	34.2441	NA	NA
5901	Hist1h4d	33.9715	NA	0	0	0	0	0	26.5385	NA	NA	33.925	NA	NA	33.5763	NA	NA	41.4823	NA	NA	NA	NA	NA	0	38.0952	31.4518	35.6098	31.3067	NA	NA	41.8699	39.759	NA	NA	20.6612	21.1254	NA	NA	41.8283	36.5762	NA	NA	37.6293	34.7905	NA	NA
5902	Hist1h1e	25.7179	NA	0	0	0	0	0	25.2564	NA	NA	25.7068	NA	NA	22.1698	NA	NA	35.2876	NA	NA	NA	NA	NA	0	27.6667	24.5272	22.3577	21.9601	NA	NA	36.9919	27.7108	NA	NA	15.7025	19.0523	NA	NA	27.5623	25.8673	NA	NA	28.8783	27.9599	NA	NA
5903	Hist1h2bc	51.201	NA	2	0	3	0	0	11.1538	-1.26679	8.63921e-125	27.1532	-1.01081	7.1352e-131	69.6827	0.509346	8.36835e-113	78.5398	0.916918	4.85817e-102	NA	NA	NA	0	78.1429	34.7396	79.5122	58.7114	1.73395	7.52374e-37	82.5203	60.8434	2.05875	7.92604e-13	63.6364	14.9062	3.57668	5.38493e-39	71.8837	35.0679	2.84054	7.03074e-74	83.1344	52.6412	2.57402	1.73306e-78
5904	Carmil1	49.2144	NA	0	0	0	1	0	52.4359	NA	NA	49.7041	NA	NA	54.9314	NA	NA	30.8628	-0.285557	2.65628e-29	NA	NA	NA	0	43.4762	52.7204	51.3008	58.9837	NA	NA	30.4878	32.5301	NA	NA	38.0165	46.8904	NA	NA	47.9224	57.089	NA	NA	41.4479	52.8233	-0.660576	1.77531e-05
5905	Ripor2	35.7775	NA	0	0	0	0	0	23.0769	NA	NA	25.378	NA	NA	49.1424	0.286317	3.72746e-66	29.7566	NA	NA	NA	NA	NA	0	40.0952	33.1394	46.5854	51.9964	NA	NA	31.7073	21.0843	NA	NA	27.2727	21.9151	NA	NA	44.0443	39.1403	NA	NA	39.0613	36.2477	NA	NA
5906	BC005537	61.6579	NA	0	0	0	0	0	63.5897	NA	NA	66.1407	NA	NA	57.2899	NA	NA	63.7168	NA	NA	NA	NA	NA	0	58.2857	63.7184	54.5528	60.3448	NA	NA	62.1951	70.4819	NA	NA	58.6777	63.2774	NA	NA	60.2493	66.7421	NA	NA	57.1201	60.4736	NA	NA
5907	Acot13	92.1618	NA	0	0	3	0	0	67.6923	-1.23036	1.07588e-261	94.0171	NA	NA	97.9417	0.476916	1.71605e-141	95.2434	NA	NA	NA	NA	NA	0	97.4286	88.9438	98.6179	97.1869	NA	NA	95.935	92.1687	NA	NA	97.5207	78.8746	2.12441	2.09277e-23	96.5374	92.4585	0.605562	1.28943e-13	97.9316	93.9891	0.465113	3.14665e-11
5908	Tdp2	35.7053	NA	0	0	0	0	0	31.2821	NA	NA	38.1986	NA	NA	35.3774	NA	NA	36.1726	NA	NA	NA	NA	NA	0	37.381	34.6814	37.561	32.9401	NA	NA	35.7724	37.9518	NA	NA	29.7521	30.2073	NA	NA	35.4571	35.3695	NA	NA	39.2204	37.9781	NA	NA
5909	D130043K22Rik	31.8223	NA	0	0	0	0	0	20.641	NA	NA	39.3162	NA	NA	30.8319	NA	NA	31.4159	NA	NA	NA	NA	NA	0	29.6667	33.1394	29.1057	32.7586	NA	NA	30.6233	34.9398	NA	NA	29.7521	28.233	NA	NA	37.3961	40.8748	NA	NA	25.2188	28.3242	NA	NA
5910	Aldh5a1	38.3962	NA	0	0	0	0	0	33.4615	NA	NA	40.7627	NA	NA	39.9228	NA	NA	34.7345	NA	NA	NA	NA	NA	0	36.4286	39.5985	37.2358	42.922	NA	NA	35.2304	32.5301	NA	NA	37.1901	32.4778	NA	NA	39.3352	45.7768	NA	NA	34.6858	38.7067	NA	NA
5911	Mrs2	39.227	NA	0	0	0	0	0	28.8462	NA	NA	38.4615	NA	NA	43.5678	NA	NA	38.2743	NA	NA	NA	NA	NA	0	42.9048	36.9799	45.8537	41.0163	NA	NA	38.0759	39.1566	NA	NA	33.0579	30.7009	NA	NA	43.2133	39.819	NA	NA	43.6754	39.3443	NA	NA
5912	Nrsn1	63.8432	NA	0	0	0	0	1	51.5385	-0.286827	3.99442e-17	69.428	NA	NA	67.2384	NA	NA	56.3053	NA	NA	FFJ KO snRNAseq_affected by AP1 KO	NA	NA	1	64.6667	63.3401	67.8862	66.5154	NA	NA	59.3496	42.7711	NA	NA	46.281	54.5903	NA	NA	65.2355	68.0995	NA	NA	66.1098	65.6648	NA	NA
5913	Gm40841	30.9193	NA	0	0	0	1	0	61.6667	0.590619	4.23335e-103	30.572	NA	NA	20.8834	-0.303174	9.43238e-45	30.8628	NA	NA	NA	NA	NA	0	24.6667	34.7396	20.4878	21.3249	NA	NA	31.1653	29.5181	NA	NA	14.876	48.6673	-2.0795	3.79977e-09	25.6233	29.9397	NA	NA	25.0597	27.6867	NA	NA
5914	Sox4	29.5828	NA	0	0	0	3	0	82.9487	1.9804	0	29.0598	NA	NA	12.4357	-1.09632	1.93097e-134	28.6504	NA	NA	NA	NA	NA	0	20.7143	35.0015	12.7642	12.069	NA	NA	30.2168	21.6867	NA	NA	15.7025	55.5775	-3.22191	1.33091e-16	23.5457	28.0543	-0.451862	1.31359e-05	19.5704	24.408	-0.466206	4.39992e-06
5915	A330102I10Rik	31.2263	NA	0	0	0	0	0	47.8205	0.369015	9.23319e-31	30.9007	NA	NA	27.2298	NA	NA	27.7655	NA	NA	NA	NA	NA	0	26.1429	34.3323	25.5285	29.1289	NA	NA	27.3713	29.5181	NA	NA	26.4463	44.0276	NA	NA	29.3629	31.5234	NA	NA	24.2641	28.7796	NA	NA
5916	Cdkal1	30.233	NA	0	0	0	0	0	25.7692	NA	NA	30.046	NA	NA	31.518	NA	NA	31.0841	NA	NA	NA	NA	NA	0	31.2857	29.5898	29.9187	33.3031	NA	NA	32.3848	25.3012	NA	NA	24.7934	22.7048	NA	NA	30.0554	31.5988	NA	NA	32.6173	33.5155	NA	NA
5917	E2f3	30.9554	NA	0	0	0	0	0	20.3846	NA	NA	29.9803	NA	NA	34.2624	NA	NA	33.1858	NA	NA	NA	NA	NA	0	33.0476	29.677	34.6341	33.8475	NA	NA	31.5718	40.3614	NA	NA	23.1405	23.001	NA	NA	33.795	34.2383	NA	NA	33.572	30.3279	NA	NA
5918	Uqcrfs1	98.6274	NA	0	0	0	0	0	97.0513	NA	NA	98.9481	NA	NA	99.0137	NA	NA	98.4513	NA	NA	NA	NA	NA	0	98.8095	98.5161	99.0244	99.0018	NA	NA	98.5095	98.1928	NA	NA	100	97.9269	NA	NA	98.615	98.3409	NA	NA	98.8067	99.2714	NA	NA
5919	Exoc2	36.4638	NA	0	0	0	0	0	46.4103	NA	NA	38.1328	NA	NA	34.3911	NA	NA	30.4204	NA	NA	NA	NA	NA	0	32.619	38.8129	33.0081	35.9347	NA	NA	30.8943	28.3133	NA	NA	26.4463	37.1175	NA	NA	33.1025	39.6682	NA	NA	32.9356	39.3443	NA	NA
5920	Gmds	35.7775	NA	0	0	0	3	0	67.3077	0.503442	4.48032e-99	38.0013	NA	NA	28.9022	NA	NA	22.5664	NA	NA	NA	NA	NA	0	25.5714	42.0134	27.0732	30.9437	NA	NA	21.2737	28.3133	NA	NA	25.6198	53.6032	-1.68925	1.81876e-07	26.0388	37.5566	-0.619366	4.17267e-05	25.2983	36.7031	-0.665809	3.84495e-08
5921	Wrnip1	45.9816	NA	0	0	0	0	0	48.8462	NA	NA	49.6384	NA	NA	45.1544	NA	NA	39.4912	NA	NA	NA	NA	NA	0	42.1905	48.2979	43.0894	47.4592	NA	NA	39.1599	40.9639	NA	NA	36.3636	41.6584	NA	NA	46.9529	53.0166	NA	NA	40.0159	48.725	NA	NA
5922	Serpinb6a	39.9494	NA	0	0	0	0	0	53.3333	NA	NA	41.2229	NA	NA	37.5214	NA	NA	32.5221	NA	NA	NA	NA	NA	0	34.381	43.3518	35.0407	40.2904	NA	NA	32.6558	31.9277	NA	NA	33.8843	44.7187	NA	NA	31.856	42.8356	NA	NA	35.8791	42.714	NA	NA
5923	Bphl	65.1255	NA	2	0	3	0	0	39.7436	-0.531663	8.20576e-67	63.1821	NA	NA	73.1561	NA	NA	69.5796	NA	NA	NA	NA	NA	0	75	59.0922	77.4797	68.3303	0.721716	8.74808e-08	72.0867	58.4337	0.930299	1.43067e-05	77.686	51.8263	1.91377	1.0459e-11	72.2992	59.7285	0.97823	4.22887e-12	76.2928	65.0273	0.905648	1.53947e-12
5924	Tubb2a	99.1512	NA	0	0	0	3	0	100	0.726814	2.23155e-189	99.9343	-0.378264	9.1726e-51	100	0.359745	4.90397e-74	94.9115	-1.20428	1.56515e-250	NA	NA	NA	0	98	99.8545	100	100	NA	NA	94.3089	97.5904	NA	NA	100	99.9013	-0.465761	2.75963e-09	96.9529	99.7738	-0.611712	1.7562e-23	98.4089	99.9089	-0.476096	4.03377e-17
5925	Tubb2b	85.3531	nascent GC	0	1	0	3	0	100	3.08589	0	92.2419	NA	NA	93.3105	NA	NA	40.5973	-2.8615	0	NA	NA	NA	0	72.381	93.279	91.3008	95.5535	-0.611053	1.18436e-10	37.9404	52.4096	NA	NA	71.9008	96.8411	-4.14162	3.46774e-44	69.2521	91.0256	-2.375	5.93091e-54	74.2243	92.714	-2.13719	6.9126e-60
5926	Psmg4	57.4499	NA	0	0	0	0	0	68.0769	NA	NA	59.7633	NA	NA	55.1029	NA	NA	50.4425	NA	NA	NA	NA	NA	0	55.6667	58.5394	57.4797	52.4501	NA	NA	50.813	48.7952	NA	NA	54.5455	65.4492	NA	NA	51.2465	52.7903	NA	NA	58.3134	59.1075	NA	NA
5927	Pxdc1	49.702	NA	0	0	1	0	1	4.87179	-0.820048	8.69688e-145	45.3649	NA	NA	69.6827	0.511093	5.66334e-151	44.1372	NA	NA	NA	NA	V1 scRNAseq_PRGs	1	60.0476	43.3809	70	69.3285	NA	NA	46.0705	35.5422	NA	NA	71.9008	25.9625	2.95701	3.72435e-20	58.8643	49.5475	NA	NA	59.5863	52.0036	NA	NA
5928	Prpf4b	95.1779	NA	0	0	0	0	0	92.6923	NA	NA	95.595	NA	NA	95.4974	NA	NA	95.7965	NA	NA	NA	NA	NA	0	95.4286	95.0247	95.122	95.9165	NA	NA	95.935	95.1807	NA	NA	90.9091	91.2142	NA	NA	96.1219	98.4163	NA	NA	95.4654	94.4444	NA	NA
5929	Eci2	32.1654	NA	0	0	0	1	0	62.9487	0.607142	1.74078e-103	27.1532	NA	NA	26.7581	NA	NA	27.9867	NA	NA	NA	NA	NA	0	28.2857	34.5359	27.2358	26.225	NA	NA	30.4878	16.8675	NA	NA	23.9669	46.5943	-1.4802	3.77781e-06	27.0083	27.5264	NA	NA	29.4352	31.8761	NA	NA
5930	Cdyl	30.0885	NA	0	0	0	0	1	27.1795	NA	NA	35.24	NA	NA	27.7015	NA	NA	30.0885	NA	NA	FFJ KO snRNAseq_affected by AP1 KO	NA	NA	1	28	31.3646	26.9106	28.5844	NA	NA	29.8103	31.3253	NA	NA	20.6612	29.8124	NA	NA	30.7479	34.0121	NA	NA	27.1281	29.5993	NA	NA
5931	Lyrm4	37.3307	NA	0	0	0	0	0	35.7692	NA	NA	36.2919	NA	NA	38.5077	NA	NA	37.3894	NA	NA	NA	NA	NA	0	39.2381	36.1653	39.187	37.7495	NA	NA	39.5664	27.7108	NA	NA	34.7107	35.4393	NA	NA	37.2576	33.5596	NA	NA	40.8115	39.9818	NA	NA
5932	Fars2	46.3608	NA	0	0	0	0	0	39.2308	NA	NA	48.2577	NA	NA	46.4408	NA	NA	49.115	NA	NA	NA	NA	NA	0	48.3333	45.1557	47.9675	44.7368	NA	NA	50	45.1807	NA	NA	46.281	40.6713	NA	NA	45.7064	44.7964	NA	NA	50.0398	49.7268	NA	NA
5933	Nrn1	96.4241	NA	0	0	3	0	3	74.6154	-2.27102	0	100	NA	NA	100	0.576794	8.41283e-240	100	0.353171	3.50496e-13	CaMK2a-Ribotag_6h post KA	in situ sustained depol_dPRGs	V1 scRNAseq_SRGs	3	100	94.2392	100	100	NA	NA	100	100	NA	NA	100	85.6861	2.33216	1.27446e-27	100	97.2097	0.53922	8.73259e-18	100	98.5428	0.327373	1.46142e-13
5934	Rreb1	41.0872	NA	0	0	3	0	0	4.10256	-0.64409	5.4368e-106	34.5168	NA	NA	55.1887	0.324699	7.57797e-72	47.677	NA	NA	NA	NA	NA	0	53.3333	33.6049	57.3171	52.8131	NA	NA	48.645	43.3735	NA	NA	52.8926	15.3998	2.23882	2.39968e-15	62.0499	45.7768	1.23569	2.29634e-17	48.3691	35.7013	0.861739	1.37574e-09
5935	Ssr1	67.9429	NA	0	0	0	0	0	63.5897	NA	NA	67.9816	NA	NA	66.9383	NA	NA	74.2257	NA	NA	NA	NA	NA	0	69.2381	67.1516	66.5041	67.4229	NA	NA	73.8482	75.9036	NA	NA	58.6777	59.0326	NA	NA	73.4072	74.5852	NA	NA	67.86	65.6648	NA	NA
5936	Riok1	43.8685	NA	0	0	0	0	0	51.6667	NA	NA	46.8113	NA	NA	39.7513	NA	NA	42.8097	NA	NA	NA	NA	NA	0	41.5714	45.272	40.0813	39.3829	NA	NA	42.6829	43.3735	NA	NA	35.5372	44.9161	NA	NA	41.8283	45.5505	NA	NA	42.0048	45.2641	NA	NA
5937	Dsp	77.3524	NA	0	1	1	0	0	17.1795	-1.79287	2.26664e-278	83.3662	NA	NA	93.5678	0.717536	2.39809e-169	77.323	-0.381601	7.6119e-12	NA	NA	NA	0	86.0952	72.0105	91.8699	95.4628	-0.430773	4.31723e-08	76.9648	78.9157	NA	NA	80.9917	42.152	3.01227	3.19582e-15	88.3657	84.3891	NA	NA	85.2824	84.6084	NA	NA
5938	Snrnp48	71.3383	NA	0	0	0	0	0	83.5897	0.30531	9.15464e-26	73.57	NA	NA	65.952	NA	NA	70.9071	NA	NA	NA	NA	NA	0	67.8571	73.4652	64.7154	67.3321	NA	NA	71.2737	69.2771	NA	NA	66.9421	80.3554	NA	NA	64.5429	68.7029	NA	NA	69.8488	72.8597	NA	NA
5939	Txndc5	31.2985	NA	0	0	0	0	0	38.7179	NA	NA	31.8869	NA	NA	31.0463	NA	NA	24.5575	NA	NA	NA	NA	NA	0	28.6667	32.9066	30.813	31.3067	NA	NA	25.3388	21.0843	NA	NA	21.4876	33.6624	NA	NA	31.0249	33.5596	NA	NA	28.0032	31.4208	NA	NA
5940	Bloc1s5	32.3641	NA	0	0	0	0	0	31.4103	NA	NA	32.6759	NA	NA	32.4185	NA	NA	32.5221	NA	NA	NA	NA	NA	0	33.7143	31.5391	33.5772	31.1252	NA	NA	34.1463	25.3012	NA	NA	24.7934	30.2073	NA	NA	33.6565	33.1071	NA	NA	34.6062	30.8743	NA	NA
5941	Eef1e1	61.9469	NA	0	0	0	2	1	85.5128	0.521457	3.74342e-86	63.4451	NA	NA	60.4202	NA	NA	43.031	-0.388274	2.45672e-41	NA	NA	V1 scRNAseq_SRGs	1	54.4286	66.5406	61.1382	59.6189	NA	NA	42.6829	44.5783	NA	NA	54.5455	74.8272	-1.42599	3.04459e-08	47.7839	61.5385	-0.93182	3.32758e-09	58.2339	64.9362	NA	NA
5942	Slc35b3	31.0999	NA	0	0	0	0	0	33.8462	NA	NA	32.4786	NA	NA	30.789	NA	NA	27.2124	NA	NA	NA	NA	NA	0	30.0952	31.7137	31.3821	30.127	NA	NA	28.0488	23.494	NA	NA	23.1405	34.156	NA	NA	28.6704	29.4872	NA	NA	31.5831	32.1494	NA	NA
5943	Pak1ip1	90.4822	NA	0	0	0	0	1	78.0769	-0.472077	1.17012e-70	90.2038	NA	NA	93.9537	NA	NA	92.6991	NA	NA	NA	NA	V1 scRNAseq_PRGs	1	93.1429	88.8566	94.065	93.8294	NA	NA	92.2764	94.5783	NA	NA	90.9091	82.8233	NA	NA	91.6898	90.2715	NA	NA	94.1925	92.714	NA	NA
5944	Tmem14c	92.0173	NA	0	0	1	0	0	87.9487	NA	NA	90.927	NA	NA	94.2539	NA	NA	91.5929	NA	NA	NA	NA	NA	0	93.8095	90.9223	94.2276	94.2831	NA	NA	92.5474	87.3494	NA	NA	98.3471	90.4245	0.855135	1.59691e-06	93.7673	90.4977	NA	NA	93.397	91.8944	NA	NA
5945	Smim13	83.0052	NA	0	0	0	0	0	71.9231	-0.309346	4.36599e-25	87.7055	NA	NA	81.6895	NA	NA	88.0531	NA	NA	NA	NA	NA	0	83.0476	82.9793	79.9187	83.6661	NA	NA	88.3469	86.747	NA	NA	82.6446	77.4926	NA	NA	87.2576	88.009	NA	NA	80.6683	81.9672	NA	NA
5946	Tmem170b	47.3722	NA	0	0	0	0	0	47.0513	NA	NA	48.9152	NA	NA	48.6707	NA	NA	41.7035	NA	NA	NA	NA	NA	0	45.6667	48.4143	48.2114	49.1833	NA	NA	40.5149	46.988	NA	NA	32.2314	43.2379	NA	NA	47.0914	50	NA	NA	46.1416	51.275	NA	NA
5947	Phactr1	87.2314	NA	0	1	0	1	0	81.5385	-0.349016	1.77085e-27	88.5602	NA	NA	92.6244	NA	NA	75.9956	-0.345939	3.90722e-33	NA	NA	NA	0	85.0476	88.5656	90.4065	95.0998	-0.432511	3.79966e-07	75.3388	78.9157	NA	NA	81.8182	83.8105	NA	NA	87.3961	92.9864	-0.494006	3.11736e-05	84.0095	87.6138	NA	NA
5948	Tbc1d7	43.8505	NA	0	0	0	0	0	47.6923	NA	NA	44.05	NA	NA	44.4683	NA	NA	38.6062	NA	NA	NA	NA	NA	0	44.1429	43.6718	46.0976	42.6497	NA	NA	40.2439	31.3253	NA	NA	42.9752	44.4225	NA	NA	43.7673	41.9306	NA	NA	44.471	45.082	NA	NA
5949	Gfod1	55.8245	NA	0	0	0	0	1	37.8205	-0.307133	1.16706e-26	60.7495	NA	NA	58.1046	NA	NA	57.1903	NA	NA	NA	NA	V1 scRNAseq_PRGs (sec)	1	57	55.1062	56.9919	59.3466	NA	NA	56.7751	59.0361	NA	NA	40.4959	43.8302	NA	NA	62.6039	61.1614	NA	NA	55.3699	58.1967	NA	NA
5950	Sirt5	37.3126	NA	0	0	0	0	0	42.6923	NA	NA	36.0947	NA	NA	37.7358	NA	NA	33.6283	NA	NA	NA	NA	NA	0	38.381	36.6599	39.6748	35.5717	NA	NA	35.6369	24.6988	NA	NA	40.4959	39.4867	NA	NA	37.3961	33.5596	NA	NA	38.743	37.796	NA	NA
5951	Nol7	96.7672	NA	0	0	0	1	0	98.4615	NA	NA	98.1591	NA	NA	96.9983	NA	NA	92.3673	NA	NA	NA	NA	NA	0	95.4286	97.5851	97.0732	96.9147	NA	NA	92.1409	93.3735	NA	NA	97.5207	98.3218	NA	NA	94.8753	97.9638	-0.344255	4.94467e-05	95.5449	96.4481	NA	NA
5952	Ranbp9	43.5976	NA	0	0	1	0	0	29.2308	NA	NA	44.1815	NA	NA	42.4528	NA	NA	57.9646	0.273429	4.29123e-23	NA	NA	NA	0	47.1429	41.4315	40.3252	44.8276	NA	NA	58.8076	54.2169	NA	NA	47.1074	33.465	NA	NA	50.9695	46.1538	0.467095	4.80109e-05	44.9483	43.0783	NA	NA
5953	Mcur1	27.1988	NA	0	0	0	0	1	29.7436	NA	NA	27.8107	NA	NA	24.271	NA	NA	31.5265	NA	NA	CaMK2a-Fos CUT&RUN_Fos-bound in vicinity post 2-3h KA	NA	NA	1	28.3333	26.5057	25.7724	22.5953	NA	NA	32.9268	25.3012	NA	NA	27.2727	26.4561	NA	NA	27.0083	25.1885	NA	NA	29.1965	28.1421	NA	NA
5954	Rnf182	44.4103	NA	1	0	0	0	0	68.9744	0.604939	5.49202e-75	39.3162	NA	NA	36.8782	-0.279223	4.51692e-26	51.2168	NA	NA	NA	NA	NA	0	46.2857	43.2645	41.626	31.5789	0.683507	1.61664e-05	54.065	38.5542	NA	NA	53.719	54.0967	NA	NA	45.4294	37.4811	NA	NA	46.0621	40.255	NA	NA
5955	Jarid2	30.8651	NA	0	0	0	0	1	35.7692	NA	NA	31.2295	NA	NA	26.4151	NA	NA	37.5	NA	NA	CaMK2a-Ribotag_6h post KA/FFJ KO snRNAseq_affected by AP1 KO	NA	NA	1	29.1429	31.9174	24.7154	28.3122	NA	NA	36.0434	43.9759	NA	NA	26.4463	32.0829	NA	NA	30.4709	32.73	NA	NA	28.6396	30.7832	NA	NA
5956	Dtnbp1	41.304	NA	0	0	0	0	0	48.2051	NA	NA	36.9494	NA	NA	39.7513	NA	NA	46.6814	NA	NA	NA	NA	NA	0	44.7619	39.1912	42.8455	36.2976	NA	NA	48.916	36.747	NA	NA	44.6281	44.0276	NA	NA	40.5817	35.4449	NA	NA	47.1758	39.2532	NA	NA
5957	Gmpr	84.9377	NA	0	0	2	0	0	55.5128	-0.955752	2.16739e-167	86.785	NA	NA	94.5111	0.580663	2.98621e-173	82.5221	NA	NA	NA	NA	NA	0	89.9524	81.8737	94.6341	94.3739	NA	NA	82.9268	80.7229	NA	NA	96.6942	73.5439	2.22783	5.4446e-20	89.3352	83.4842	0.628157	4.12473e-07	89.6579	87.6138	NA	NA
5958	Atxn1	71.4105	NA	0	0	0	0	2	51.9231	-0.451673	1.75221e-42	76.1999	NA	NA	76.2007	NA	NA	67.8097	NA	NA	FFJ KO snRNAseq_affected by AP1 KO	NA	V1 scRNAseq_SRGs	2	71.8571	71.1376	75.2846	77.2232	NA	NA	65.8537	76.506	NA	NA	54.5455	61.3031	NA	NA	72.9917	74.736	NA	NA	72.8719	75.8652	NA	NA
5959	5033430I15Rik	33.3574	NA	0	0	0	0	0	14.7436	-0.291017	1.16738e-28	28.6654	NA	NA	43.5678	NA	NA	30.9735	NA	NA	NA	NA	NA	0	37.0476	31.1027	41.7073	45.6443	NA	NA	30.6233	32.5301	NA	NA	28.9256	24.6792	NA	NA	38.7812	33.4087	NA	NA	36.8337	34.2441	NA	NA
5960	Rbm24	64.2947	NA	0	0	1	0	0	13.4615	-0.901532	3.63593e-185	70.6114	NA	NA	77.8731	0.370903	1.09981e-83	62.5	NA	NA	NA	NA	NA	0	72.7143	59.1504	79.6748	75.8621	NA	NA	63.0081	60.241	NA	NA	73.5537	39.8815	2.21828	1.2096e-10	71.8837	65.9125	NA	NA	73.1106	68.7614	NA	NA
5961	Cap2	82.1203	NA	0	0	3	0	1	17.3077	-1.62191	0	86.8508	NA	NA	96.4837	0.556036	3.31584e-172	93.031	NA	NA	NA	NA	V1 scRNAseq_SRGs	1	95.0476	74.2217	97.4797	95.3721	NA	NA	92.2764	96.3855	NA	NA	89.2562	47.5814	3.22842	5.24351e-23	94.3213	82.8054	1.07621	7.84097e-20	96.0223	88.4335	0.71355	7.49676e-16
5962	Fam8a1	44.1936	NA	0	0	0	0	0	32.9487	NA	NA	49.7041	NA	NA	44.5111	NA	NA	43.8053	NA	NA	NA	NA	NA	0	42.619	45.1557	41.8699	47.4592	NA	NA	43.3604	45.7831	NA	NA	50.4132	38.4008	NA	NA	43.6288	47.5113	NA	NA	41.2888	48.5428	NA	NA
5963	Nup153	34.1882	NA	0	0	0	0	0	37.4359	NA	NA	34.977	NA	NA	33.4477	NA	NA	31.969	NA	NA	NA	NA	NA	0	30.619	36.3689	31.3821	35.7532	NA	NA	30.0813	40.3614	NA	NA	22.314	31.6881	NA	NA	31.7175	39.2157	NA	NA	30.7876	37.2495	NA	NA
5964	Nhlrc1	30.0524	NA	0	0	0	0	0	27.3077	NA	NA	29.7173	NA	NA	31.0892	NA	NA	30.3097	NA	NA	NA	NA	NA	0	30.0476	30.0553	29.5122	32.8494	NA	NA	30.8943	27.7108	NA	NA	28.9256	30.1086	NA	NA	32.8255	29.3363	NA	NA	28.5601	30.8743	NA	NA
5965	Dek	92.0354	NA	0	0	0	0	0	88.5897	NA	NA	93.8856	NA	NA	91.4237	NA	NA	93.4735	NA	NA	NA	NA	NA	0	91.7143	92.2316	90.1626	92.8312	NA	NA	93.6314	92.7711	NA	NA	95.0413	89.2399	NA	NA	93.9058	93.9668	NA	NA	90.1352	92.8962	NA	NA
5966	Phf2	31.136	NA	0	0	0	0	0	32.6923	NA	NA	32.0184	NA	NA	30.0172	NA	NA	31.1947	NA	NA	NA	NA	NA	0	30	31.8301	29.0244	31.1252	NA	NA	31.9783	27.7108	NA	NA	20.6612	29.3189	NA	NA	32.687	35.1433	NA	NA	29.3556	30.1457	NA	NA
5967	Fam120a	58.389	NA	0	0	0	0	0	40.7692	-0.343748	6.80831e-28	60.4865	NA	NA	63.8508	NA	NA	55.9735	NA	NA	NA	NA	NA	0	61	56.7937	63.6585	64.0653	NA	NA	55.8266	56.6265	NA	NA	57.0248	46.5943	NA	NA	60.8033	59.5777	NA	NA	61.4956	62.8415	NA	NA
5968	Wnk2	36.0303	NA	0	0	0	0	0	41.0256	NA	NA	37.4096	NA	NA	37.0069	NA	NA	26.8805	NA	NA	NA	NA	NA	0	32.5714	38.1437	36.2602	37.8403	NA	NA	26.4228	28.9157	NA	NA	25.6198	37.1175	NA	NA	33.1025	39.2911	NA	NA	32.9356	37.7049	NA	NA
5969	Ippk	57.3596	NA	0	0	1	0	0	28.5897	-0.535418	8.36863e-73	50.5588	NA	NA	72.47	0.427811	1.3453e-107	54.646	NA	NA	NA	NA	NA	0	65.9048	52.1385	74.1463	70.5989	NA	NA	53.9295	57.8313	NA	NA	54.5455	35.2419	1.29852	7.73904e-05	63.7119	57.5415	NA	NA	68.2578	61.2022	NA	NA
5970	Cenpp	28.9146	NA	0	0	0	0	0	24.6154	NA	NA	31.8869	NA	NA	29.3739	NA	NA	26.4381	NA	NA	NA	NA	NA	0	28.5714	29.1242	29.6748	29.0381	NA	NA	26.6938	25.3012	NA	NA	23.1405	26.8509	NA	NA	30.1939	31.2217	NA	NA	28.1623	28.6885	NA	NA
5971	Nol8	51.797	NA	0	0	0	0	0	52.1795	NA	NA	51.6765	NA	NA	53.1732	NA	NA	48.1195	NA	NA	NA	NA	NA	0	51.7619	51.8184	53.9024	52.3593	NA	NA	48.103	48.1928	NA	NA	38.843	48.5686	NA	NA	50.554	50.7541	NA	NA	53.6993	56.102	NA	NA
5972	Iars	38.0531	NA	0	0	0	0	0	46.1538	NA	NA	40.1709	NA	NA	35.8919	NA	NA	33.0752	NA	NA	NA	NA	NA	0	34.2857	40.355	35.2846	36.5699	NA	NA	33.3333	31.9277	NA	NA	23.9669	40.3751	NA	NA	34.7645	40.5732	NA	NA	35.004	40.0729	NA	NA
5973	Spin1	69.9296	NA	0	0	0	0	0	75.8974	NA	NA	72.7153	NA	NA	66.4666	NA	NA	69.0265	NA	NA	NA	NA	NA	0	66.5714	71.9814	64.2276	68.9655	NA	NA	69.6477	66.2651	NA	NA	52.0661	69.003	NA	NA	70.4986	76.0935	NA	NA	65.712	69.7632	NA	NA
5974	Secisbp2	41.1595	NA	0	0	0	0	0	34.8718	NA	NA	42.3406	NA	NA	41.5094	NA	NA	43.6947	NA	NA	NA	NA	NA	0	42.4762	40.355	40.7317	42.3775	NA	NA	44.8509	38.5542	NA	NA	42.1488	34.5508	NA	NA	44.0443	42.7602	NA	NA	41.607	42.8051	NA	NA
5975	Sema4d	32.0571	NA	0	0	0	3	0	51.9231	0.337118	1.85415e-38	42.1433	NA	NA	21.8696	-0.250522	1.16228e-41	24.2257	NA	NA	NA	NA	NA	0	23.4286	37.3291	20.7317	23.1397	NA	NA	24.9322	21.0843	NA	NA	18.1818	38.9931	-1.2401	8.35204e-05	25.4848	39.2911	-0.683585	5.82825e-07	22.7526	33.4244	-0.625922	2.27488e-07
5976	Gadd45g	63.1208	NA	0	1	0	0	3	72.6923	NA	NA	63.5108	NA	NA	60.1201	-0.277083	2.47052e-06	61.9469	NA	NA	CaMK2a-Ribotag_6h post KA/FFJ KO snRNAseq_affected by AP1 KO	in situ sustained depol_rPRGs	V1 scRNAseq_PRGs	3	60.9048	64.4748	60.3252	59.8911	NA	NA	60.2981	69.2771	-0.972423	2.33809e-06	62.8099	66.8312	NA	NA	59.2798	60.9351	NA	NA	61.6547	66.5756	NA	NA
5977	Diras2	81.9577	NA	0	1	0	0	0	74.2308	NA	NA	88.0342	NA	NA	78.7307	NA	NA	86.7257	NA	NA	NA	NA	NA	0	79.7619	83.2994	75.3659	82.4864	-0.529725	2.30219e-06	86.1789	89.1566	NA	NA	73.5537	79.0721	NA	NA	85.3186	87.7074	NA	NA	77.1679	81.8761	NA	NA
5978	Auh	75.8534	NA	0	0	2	0	0	67.0513	NA	NA	73.307	NA	NA	77.6587	NA	NA	83.0752	0.262549	1.17801e-18	NA	NA	NA	0	80.8571	72.796	79.4309	75.6806	NA	NA	84.9593	74.6988	NA	NA	74.3802	68.6081	NA	NA	81.1634	73.7557	0.663467	1.68924e-07	81.3047	75.5009	0.500226	6.70122e-05
5979	Sptlc1	25.4651	NA	0	0	0	0	0	23.0769	NA	NA	24.4576	NA	NA	26.5866	NA	NA	26.3274	NA	NA	NA	NA	NA	0	26.3333	24.9345	26.6667	26.4973	NA	NA	26.5583	25.3012	NA	NA	22.314	24.2843	NA	NA	23.9612	23.3032	NA	NA	28.0827	27.5046	NA	NA
5980	Sfxn1	66.5342	NA	0	0	0	0	1	77.3077	0.326951	1.79789e-22	60.6838	NA	NA	65.223	NA	NA	70.4646	NA	NA	CaMK2a-Fos CUT&RUN_Fos-bound in vicinity post 2-3h KA	NA	NA	1	67.0952	66.1914	65.8537	64.5191	NA	NA	71.5447	65.6627	NA	NA	71.0744	76.1106	NA	NA	65.7895	61.6139	NA	NA	67.4622	62.5683	NA	NA
5981	Gm48623	55.3007	NA	0	0	0	0	0	41.2821	-0.285447	4.61301e-19	61.2755	NA	NA	56.4322	NA	NA	54.4248	NA	NA	NA	NA	NA	0	53.8095	56.2118	53.4146	59.8004	NA	NA	53.1165	60.241	NA	NA	38.843	43.8302	NA	NA	60.3878	67.1946	NA	NA	51.4718	54.3716	NA	NA
5982	Cplx2	99.9819	NA	0	1	1	0	0	100	-0.956284	1.02626e-235	100	NA	NA	100	0.305124	5.77478e-72	99.8894	-0.253575	1.7084e-19	NA	NA	NA	0	99.9524	100	100	100	-0.212425	1.09723e-13	99.8645	100	NA	NA	100	100	0.375305	7.61706e-06	100	100	NA	NA	99.9204	100	NA	NA
5983	Thoc3	66.5523	NA	0	0	0	0	0	69.8718	NA	NA	64.4313	NA	NA	67.3671	NA	NA	65.1549	NA	NA	NA	NA	NA	0	66.1429	66.8024	66.9106	67.8766	NA	NA	66.1247	60.8434	NA	NA	66.9421	68.0158	NA	NA	65.2355	64.4042	NA	NA	66.5871	68.5792	NA	NA
5984	4833439L19Rik	48.7448	NA	0	0	0	0	0	62.9487	NA	NA	52.0053	NA	NA	42.1527	NA	NA	48.0088	NA	NA	NA	NA	NA	0	44.1905	51.5275	41.7073	42.6497	NA	NA	47.019	52.4096	NA	NA	47.1074	56.8608	NA	NA	44.7368	50.905	NA	NA	43.5959	47.3588	NA	NA
5985	Nop16	53.4947	NA	0	0	0	2	0	79.4872	0.526903	2.38675e-80	55.6213	NA	NA	47.1269	NA	NA	43.9159	NA	NA	NA	NA	NA	0	46.1429	57.9866	47.561	46.6425	NA	NA	42.9539	48.1928	NA	NA	48.7603	70.1876	-1.30145	2.05873e-05	43.6288	53.3937	NA	NA	47.3349	52.2769	-0.331675	1.11163e-05
5986	Higd2a	98.212	NA	0	0	1	0	0	95.2564	-0.401939	1.17665e-56	97.8961	NA	NA	99.2281	NA	NA	98.6726	NA	NA	NA	NA	NA	0	99.0476	97.7015	99.3496	99.0926	NA	NA	99.0515	96.988	NA	NA	100	97.5321	0.684339	1.02471e-11	98.892	96.908	NA	NA	99.0453	98.816	NA	NA
5987	Cltb	98.9164	NA	0	0	0	0	1	98.3333	NA	NA	98.9481	NA	NA	99.2281	NA	NA	98.5619	NA	NA	CaMK2a-Ribotag_6h post KA	NA	NA	1	99.1429	98.778	99.5935	98.8203	NA	NA	98.374	99.3976	NA	NA	100	98.7167	NA	NA	99.169	99.2459	NA	NA	99.0453	98.2696	NA	NA
5988	Faf2	54.0365	NA	0	0	0	0	0	53.3333	NA	NA	50.8218	NA	NA	54.1595	NA	NA	59.7345	NA	NA	NA	NA	NA	0	56.0952	52.7786	54.1463	54.1742	NA	NA	59.3496	61.4458	NA	NA	51.2397	52.3198	NA	NA	52.3546	50	NA	NA	58.7112	56.5574	NA	NA
5989	Rnf44	33.538	NA	0	0	0	0	0	30	NA	NA	34.8455	NA	NA	35.2487	NA	NA	29.9779	NA	NA	NA	NA	NA	0	33.6667	33.4594	35.935	34.4828	NA	NA	29.6748	31.3253	NA	NA	33.8843	29.2201	NA	NA	34.626	35.822	NA	NA	33.0947	34.5173	NA	NA
5990	Gprin1	69.6406	NA	0	0	0	0	0	69.6154	NA	NA	73.57	NA	NA	67.2813	NA	NA	69.1372	NA	NA	NA	NA	NA	0	67.3333	71.0503	64.7154	70.1452	NA	NA	71.1382	60.241	NA	NA	61.9835	69.5953	NA	NA	71.4681	74.1327	NA	NA	65.4733	68.6703	NA	NA
5991	Sncb	99.9639	NA	0	0	1	0	0	99.8718	-0.734463	2.8748e-200	99.9343	NA	NA	100	NA	NA	100	0.280144	4.58617e-28	NA	NA	NA	0	100	99.9418	100	100	NA	NA	100	100	NA	NA	100	99.9013	0.639886	2.30489e-14	100	99.9246	NA	NA	100	100	NA	NA
5992	Unc5a	59.7255	NA	0	0	0	0	1	45	-0.271583	1.14007e-19	64.5628	NA	NA	59.9057	NA	NA	63.8274	NA	NA	CaMK2a-Fos CUT&RUN_Fos-bound in vicinity post 2-3h KA	NA	NA	1	63.381	57.492	61.5447	58.0762	NA	NA	65.9892	54.2169	NA	NA	57.0248	49.0622	NA	NA	67.1745	65.9125	NA	NA	61.8138	55.1002	NA	NA
5993	Uimc1	31.9126	NA	0	0	0	0	0	32.8205	NA	NA	32.8731	NA	NA	31.0463	NA	NA	31.7478	NA	NA	NA	NA	NA	0	30.6667	32.6738	28.6992	33.6661	NA	NA	32.2493	29.5181	NA	NA	28.0992	29.4176	NA	NA	31.0249	32.8054	NA	NA	30.708	35.5191	NA	NA
5994	Zfp346	27.1988	NA	0	0	0	0	0	22.0513	NA	NA	27.7449	NA	NA	28.3448	NA	NA	27.7655	NA	NA	NA	NA	NA	0	27.1905	27.204	26.9106	29.9456	NA	NA	28.1843	25.9036	NA	NA	28.9256	22.6061	NA	NA	31.7175	31.7496	NA	NA	24.4232	25.9563	NA	NA
5995	Nsd1	93.4441	NA	0	0	0	0	0	91.1538	NA	NA	94.9375	NA	NA	93.3105	NA	NA	93.2522	NA	NA	NA	NA	NA	0	93.2857	93.5409	92.5203	94.1924	NA	NA	94.3089	88.5542	NA	NA	88.4298	90.0296	NA	NA	94.8753	96.3801	NA	NA	92.8401	93.3515	NA	NA
5996	Rab24	86.2922	NA	0	0	3	0	0	71.6667	-0.472038	1.64516e-61	84.6154	NA	NA	91.3379	NA	NA	88.7168	NA	NA	NA	NA	NA	0	90.9048	83.474	91.7073	90.9256	NA	NA	89.8374	83.7349	NA	NA	92.562	78.0849	1.27366	7.94497e-09	90.7202	83.4087	0.642861	2.10317e-07	90.8512	88.5246	0.328194	1.01836e-05
5997	Prelid1	84.125	NA	0	0	0	0	0	91.2821	NA	NA	81.0651	NA	NA	84.6484	NA	NA	81.7478	NA	NA	NA	NA	NA	0	84.619	83.8231	85.6911	83.4846	NA	NA	82.7913	77.1084	NA	NA	90.0826	89.536	NA	NA	81.5789	79.1101	NA	NA	85.8393	84.2441	NA	NA
5998	Lman2	37.5474	NA	0	0	0	0	1	34.8718	NA	NA	35.1742	NA	NA	38.9794	NA	NA	40.1549	NA	NA	CaMK2a-Ribotag_6h post KA	NA	NA	1	40.1429	35.9616	39.5122	38.3848	NA	NA	40.7859	37.3494	NA	NA	38.843	33.6624	NA	NA	39.6122	35.5204	NA	NA	40.5728	38.6157	NA	NA
5999	Rgs14	40.8344	NA	0	0	3	0	0	2.05128	-0.719571	5.51923e-115	28.1394	-0.312717	3.51015e-32	63.8079	0.586861	1.85951e-196	36.3938	NA	NA	NA	NA	NA	0	54.2857	32.6157	66.4228	60.8893	NA	NA	37.6694	30.7229	NA	NA	56.1983	13.8203	2.53235	8.6931e-20	51.2465	36.2745	0.971475	8.19397e-10	55.8473	45.5373	0.762924	1.9516e-07
6000	Grk6	45.0605	NA	0	0	0	0	0	47.3077	NA	NA	47.0743	NA	NA	45.7118	NA	NA	38.0531	NA	NA	NA	NA	NA	0	43	46.3195	45.5285	45.9165	NA	NA	38.3469	36.747	NA	NA	44.6281	45.9033	NA	NA	46.5374	47.8884	NA	NA	40.8115	44.8087	NA	NA
6001	Prr7	99.4763	NA	0	0	1	0	0	97.9487	-0.528379	1.29865e-117	99.6055	NA	NA	99.9142	0.273107	1.81727e-83	99.4469	NA	NA	NA	NA	NA	0	99.7619	99.3017	99.9187	99.9093	NA	NA	99.458	99.3976	NA	NA	100	98.7167	0.627667	9.36078e-13	100	99.6229	NA	NA	99.6022	99.4536	NA	NA
6002	Dbn1	97.7244	NA	0	1	0	2	0	99.6154	0.712374	7.97195e-161	98.1591	NA	NA	97.8559	NA	NA	95.0221	-0.435143	2.46302e-56	NA	NA	NA	0	96.619	98.3998	97.3984	98.3666	-0.285854	4.02721e-09	95.393	93.3735	NA	NA	99.1736	99.4077	-0.694089	2.30569e-15	98.0609	98.6425	NA	NA	95.5449	97.1767	-0.357756	8.6546e-12
6003	Pdlim7	69.8573	NA	1	0	3	0	0	54.6154	-0.436931	7.43016e-36	55.8843	-0.372069	4.98902e-52	82.5043	0.419759	6.38292e-95	73.8938	NA	NA	NA	NA	NA	0	80.7143	63.2237	84.5528	80.2178	NA	NA	76.2873	63.253	1.0544	5.4228e-05	74.3802	52.7147	1.65189	2.11612e-09	76.3158	62.0664	1.04542	3.76644e-12	83.8504	74.3169	0.792528	1.26865e-11
6004	Ddx41	54.9034	NA	0	0	0	0	0	54.2308	NA	NA	54.9638	NA	NA	56.1321	NA	NA	52.2124	NA	NA	NA	NA	NA	0	54.8095	54.9607	56.9919	55.1724	NA	NA	51.2195	56.6265	NA	NA	47.1074	51.7275	NA	NA	58.5873	54.2232	NA	NA	53.3811	58.8342	NA	NA
6005	Fam193b	39.4979	NA	0	0	0	0	0	41.4103	NA	NA	41.4859	NA	NA	37.307	NA	NA	40.1549	NA	NA	NA	NA	NA	0	39.2381	39.6567	37.8049	36.7514	NA	NA	41.0569	36.1446	NA	NA	37.1901	36.0316	NA	NA	41.1357	40.7994	NA	NA	38.3453	41.6211	NA	NA
6006	Tmed9	98.3023	NA	0	0	2	0	0	92.3077	-0.741555	5.54708e-188	99.2768	NA	NA	99.4425	NA	NA	98.8938	NA	NA	NA	NA	NA	0	99.5238	97.556	99.4309	99.4555	NA	NA	99.5935	95.7831	NA	NA	100	95.459	1.10208	2.6282e-24	99.446	98.1146	0.302427	4.31223e-09	99.5227	98.816	NA	NA
6007	B4galt7	25.1038	NA	0	0	0	0	0	29.359	NA	NA	24.4576	NA	NA	24.4425	NA	NA	24.2257	NA	NA	NA	NA	NA	0	24.1905	25.6619	23.4146	25.5898	NA	NA	25.3388	19.2771	NA	NA	17.3554	28.233	NA	NA	25.6233	25.1131	NA	NA	24.0255	23.9526	NA	NA
6008	Caml	68.0694	NA	0	0	0	0	0	76.5385	NA	NA	72.8468	NA	NA	60.5918	NA	NA	72.0133	NA	NA	NA	NA	NA	0	66.381	69.101	61.4634	59.6189	NA	NA	73.1707	66.8675	NA	NA	68.595	74.926	NA	NA	67.7285	69.1554	NA	NA	65.3938	63.6612	NA	NA
6009	Ddx46	86.4186	NA	0	0	0	0	0	84.4872	NA	NA	86.7193	NA	NA	86.7496	NA	NA	86.7257	NA	NA	NA	NA	NA	0	86	86.6744	85.3659	88.294	NA	NA	87.1274	84.9398	NA	NA	71.9008	78.8746	NA	NA	88.5042	92.5339	NA	NA	85.9189	86.7942	NA	NA
6010	B230219D22Rik	98.5552	NA	0	0	0	0	0	98.7179	NA	NA	98.0934	NA	NA	98.6278	NA	NA	99.0044	NA	NA	NA	NA	NA	0	98.7619	98.4289	98.6179	98.6388	NA	NA	99.0515	98.7952	NA	NA	100	98.618	NA	NA	99.3075	99.095	NA	NA	98.3294	97.4499	NA	NA
6011	Txndc15	75.5102	NA	0	0	0	0	0	75.7692	NA	NA	73.4385	NA	NA	75.9863	NA	NA	77.5442	NA	NA	NA	NA	NA	0	78.1905	73.8726	77.3984	74.4102	NA	NA	79.2683	69.8795	NA	NA	84.2975	78.7759	NA	NA	74.9307	68.552	NA	NA	79.4749	75.7741	NA	NA
6012	Pcbd2	40.9789	NA	0	0	0	0	0	29.359	NA	NA	38.5273	NA	NA	44.8113	NA	NA	45.2434	NA	NA	NA	NA	NA	0	47.1429	37.2127	48.2927	40.9256	NA	NA	46.748	38.5542	NA	NA	52.0661	33.465	NA	NA	42.7978	36.1237	NA	NA	49.1647	41.9854	NA	NA
6013	H2afy	88.5678	NA	0	0	0	2	0	96.1538	0.482139	4.33999e-72	89.4149	NA	NA	87.4357	NA	NA	83.5177	NA	NA	NA	NA	NA	0	86.5238	89.8167	87.561	87.2958	NA	NA	84.2818	80.1205	NA	NA	90.0826	93.6821	-0.677655	1.07044e-06	85.5956	88.8386	-0.376939	4.84767e-05	86.7144	87.4317	NA	NA
6014	Klhl3	63.7891	NA	0	0	1	0	0	34.6154	-0.539168	3.07474e-76	67.6529	NA	NA	73.4563	0.272048	7.4635e-45	57.5221	NA	NA	NA	NA	NA	0	67.3333	61.6235	72.3577	74.6824	NA	NA	58.2656	54.2169	NA	NA	66.9421	49.4571	1.31453	3.51553e-06	70.4986	68.0241	NA	NA	65.5529	65.1184	NA	NA
6015	Hnrnpa0	99.2956	NA	0	0	0	1	0	99.8718	0.597226	2.05395e-157	99.3425	NA	NA	99.3139	NA	NA	98.6726	NA	NA	NA	NA	NA	0	99.0952	99.4181	99.4309	99.1833	NA	NA	98.5095	99.3976	NA	NA	99.1736	99.8026	-0.663521	2.30006e-17	99.0305	99.2459	NA	NA	99.1249	99.2714	NA	NA
6016	Idnk	25.0858	NA	0	0	0	1	0	61.2821	0.592035	3.81445e-146	22.3537	NA	NA	14.494	-0.299578	7.50849e-54	25.7743	NA	NA	NA	NA	NA	0	20.7143	27.7568	16.4228	12.3412	NA	NA	27.7778	16.8675	NA	NA	19.8347	48.075	-1.7341	5.30296e-07	21.8837	20.7391	NA	NA	20.1273	17.4863	NA	NA
6017	Ubqln1	64.0058	NA	0	0	0	0	0	60.1282	NA	NA	67.7186	NA	NA	62.7787	NA	NA	64.2699	NA	NA	NA	NA	NA	0	62.2857	65.0567	60.6504	65.1543	NA	NA	63.6856	66.8675	NA	NA	68.595	60.9082	NA	NA	63.1579	68.8537	NA	NA	61.1774	64.2987	NA	NA
6018	Gkap1	27.1085	NA	0	0	0	1	0	53.8462	0.499806	4.2418e-76	24.0631	NA	NA	19.0395	-0.254021	2.52722e-29	29.9779	NA	NA	NA	NA	NA	0	24.9048	28.455	19.5935	18.4211	NA	NA	33.3333	15.0602	NA	NA	14.876	40.2764	-1.60872	1.21625e-06	23.4072	23.0769	NA	NA	26.7303	24.0437	NA	NA
6019	Hnrnpk	99.9097	NA	0	0	0	1	0	100	0.270411	5.64039e-52	99.9343	NA	NA	99.9571	NA	NA	99.6681	NA	NA	NA	NA	NA	0	99.8571	99.9418	99.9187	100	NA	NA	99.729	99.3976	NA	NA	100	100	-0.319695	1.50204e-07	100	100	NA	NA	99.7613	99.8179	NA	NA
6020	Ntrk2	66.6606	NA	0	1	0	0	2	68.4615	NA	NA	67.7844	NA	NA	66.5523	NA	NA	63.4956	NA	NA	CaMK2a-Ribotag_6h post KA	NA	V1 scRNAseq_SRGs	2	64.1905	68.1699	66.3415	66.7877	NA	NA	60.2981	77.7108	-1.41714	3.32846e-08	59.5041	68.5094	NA	NA	67.036	71.0407	NA	NA	63.0072	64.3898	NA	NA
6021	Agtpbp1	90.9518	NA	0	0	0	0	0	81.5385	-0.417561	5.69923e-46	91.979	NA	NA	94.0395	NA	NA	89.3805	NA	NA	NA	NA	NA	0	92.2857	90.1367	93.5772	94.5554	NA	NA	89.9729	86.747	NA	NA	88.4298	84.304	NA	NA	93.7673	95.0226	NA	NA	91.8059	89.6175	NA	NA
6022	Naa35	69.767	NA	0	0	0	0	0	67.8205	NA	NA	69.6252	NA	NA	70.9262	NA	NA	68.6947	NA	NA	NA	NA	NA	0	70.3333	69.421	70.4065	71.5064	NA	NA	69.1057	66.8675	NA	NA	71.0744	68.6081	NA	NA	70.0831	68.9291	NA	NA	70.4057	70.765	NA	NA
6023	Golm1	77.9483	NA	0	0	1	0	0	48.5897	-0.77624	2.49035e-121	79.4872	NA	NA	89.4082	0.430464	6.66453e-103	71.1283	-0.256214	1.0173e-14	NA	NA	NA	0	80.5714	76.3457	87.4797	91.5608	NA	NA	70.1897	75.3012	NA	NA	78.5124	61.5992	1.39586	1.1298e-07	83.3795	83.0317	NA	NA	79.1567	81.8761	NA	NA
6024	Isca1	48.1308	NA	0	0	0	0	1	37.5641	NA	NA	49.5069	NA	NA	50.4717	NA	NA	48.8938	NA	NA	CaMK2a-Fos CUT&RUN_Fos-bound in vicinity post 2-3h KA	NA	NA	1	49.8571	47.0759	50.2439	50.726	NA	NA	50.6775	40.9639	NA	NA	48.7603	42.843	NA	NA	50.9695	50.3771	NA	NA	49.3238	46.9945	NA	NA
6025	Zcchc6	45.4036	NA	0	0	0	0	0	51.7949	NA	NA	47.2058	NA	NA	42.0669	NA	NA	45.4646	NA	NA	NA	NA	NA	0	43.5714	46.5231	41.9512	42.196	NA	NA	46.206	42.1687	NA	NA	28.9256	45.4097	NA	NA	47.9224	47.9638	NA	NA	42.4821	45.8106	NA	NA
6026	Dapk1	79.9892	NA	0	0	0	0	0	56.7949	-0.691897	4.20997e-98	76.8573	NA	NA	89.8799	0.463257	8.53083e-115	79.7566	NA	NA	NA	NA	NA	0	85.7143	76.4911	89.7561	90.0181	NA	NA	79.6748	80.1205	NA	NA	75.2066	59.5262	NA	NA	88.2271	83.1825	NA	NA	85.2824	84.0619	NA	NA
6027	2010111I01Rik	31.0457	NA	0	0	0	0	1	39.4872	NA	NA	28.7311	NA	NA	26.7581	NA	NA	38.7168	NA	NA	FFJ KO snRNAseq_affected by AP1 KO	NA	NA	1	31.2857	30.899	26.8293	26.6788	NA	NA	40.1084	32.5301	NA	NA	34.7107	34.3534	NA	NA	33.518	31.5988	NA	NA	29.6738	26.867	NA	NA
6028	Ptch1	28.9326	NA	0	0	0	0	0	30	NA	NA	36.2262	NA	NA	20.3688	NA	NA	37.8319	NA	NA	NA	NA	NA	0	26.619	30.3462	18.8618	22.0508	NA	NA	38.6179	34.3373	NA	NA	22.314	26.7522	NA	NA	31.0249	35.0679	NA	NA	24.5028	27.9599	NA	NA
6029	Ercc6l2	26.2236	NA	0	0	0	0	0	21.1538	NA	NA	25.9698	NA	NA	28.6449	NA	NA	24.7788	NA	NA	NA	NA	NA	0	26.0952	26.302	27.3171	30.127	NA	NA	24.9322	24.0964	NA	NA	17.3554	22.4087	NA	NA	25.9003	29.638	NA	NA	27.0485	25.8652	NA	NA
6030	Habp4	70.4714	NA	0	0	0	0	0	62.1795	NA	NA	75.6082	NA	NA	69.5111	NA	NA	71.4602	NA	NA	NA	NA	NA	0	70.7619	70.2939	70.4065	68.5118	NA	NA	70.8672	74.0964	NA	NA	68.595	68.2132	NA	NA	72.4377	72.7753	NA	NA	70.008	69.2168	NA	NA
6031	Aaed1	28.4811	NA	0	0	0	0	0	16.6667	NA	NA	31.6239	NA	NA	26.3293	NA	NA	38.9381	NA	NA	NA	NA	NA	0	31.619	26.5639	26.5041	26.1343	NA	NA	40.9214	30.1205	NA	NA	19.8347	19.7433	NA	NA	37.3961	31.7496	NA	NA	29.4352	26.5938	NA	NA
6032	Ctsl	78.9055	NA	0	0	0	0	0	82.9487	NA	NA	80.5391	NA	NA	77.0583	NA	NA	77.4336	NA	NA	NA	NA	NA	0	78.619	79.0806	78.6179	75.3176	NA	NA	78.4553	72.8916	NA	NA	91.7355	85.4886	NA	NA	75.0693	74.6606	NA	NA	79.3954	78.5064	NA	NA
6033	Mfsd14b	28.3005	NA	0	0	0	0	0	19.6154	NA	NA	28.9283	NA	NA	31.3036	NA	NA	26.9912	NA	NA	NA	NA	NA	0	29.8571	27.3494	31.626	30.9437	NA	NA	26.8293	27.7108	NA	NA	33.8843	23.7907	NA	NA	31.856	28.9593	NA	NA	28.3214	28.6885	NA	NA
6034	Zfp369	32.7795	NA	0	0	0	0	0	27.4359	NA	NA	35.3715	NA	NA	32.5901	NA	NA	33.5177	NA	NA	NA	NA	NA	0	33.5714	32.2956	32.9268	32.2142	NA	NA	33.4688	33.7349	NA	NA	31.405	28.233	NA	NA	36.4266	35.7466	NA	NA	32.14	31.8761	NA	NA
6035	Uqcrb	99.9278	NA	0	0	1	0	0	99.8718	-0.45786	1.92435e-97	99.9343	NA	NA	99.9571	NA	NA	99.8894	NA	NA	NA	NA	NA	0	99.9524	99.9127	100	99.9093	NA	NA	99.8645	100	NA	NA	99.1736	99.9013	0.422919	3.87001e-10	100	99.9246	NA	NA	100	99.9089	NA	NA
6036	Mterf3	38.9922	NA	0	0	0	0	0	31.2821	NA	NA	39.2505	NA	NA	41.7667	NA	NA	38.0531	NA	NA	NA	NA	NA	0	40.3333	38.1728	41.7073	41.833	NA	NA	38.0759	37.9518	NA	NA	29.7521	28.0355	NA	NA	38.7812	40.1961	NA	NA	42.2434	45.082	NA	NA
6037	Ptdss1	29.6009	NA	0	0	0	0	0	40.7692	NA	NA	31.9527	NA	NA	26.9726	NA	NA	22.7876	NA	NA	NA	NA	NA	0	26.381	31.5682	28.0488	25.7713	NA	NA	23.0352	21.6867	NA	NA	27.2727	37.0188	NA	NA	29.6399	30.1659	NA	NA	24.4232	28.2332	NA	NA
6038	Zfp87	34.441	NA	0	0	0	0	0	31.6667	NA	NA	34.977	NA	NA	35.3345	NA	NA	33.6283	NA	NA	NA	NA	NA	0	33.8095	34.8269	33.8211	37.0236	NA	NA	33.0623	36.1446	NA	NA	27.2727	32.7739	NA	NA	34.4875	37.7074	NA	NA	34.0493	33.2423	NA	NA
6039	Zfp738	36.0665	NA	0	0	0	0	0	31.2821	NA	NA	38.4615	NA	NA	36.4923	NA	NA	35.0664	NA	NA	NA	NA	NA	0	36.9048	35.5543	37.3171	35.5717	NA	NA	35.3659	33.7349	NA	NA	27.2727	29.0227	NA	NA	37.6731	39.9698	NA	NA	37.3906	36.2477	NA	NA
6040	Zfp65	25.8082	NA	0	0	0	0	0	24.359	NA	NA	28.4681	NA	NA	26.7153	NA	NA	20.2434	NA	NA	NA	NA	NA	0	23.619	27.1458	24.6341	29.0381	NA	NA	21.0027	16.8675	NA	NA	21.4876	24.7779	NA	NA	25.7618	28.1297	NA	NA	22.5935	28.1421	NA	NA
6041	Fastkd3	28.8423	NA	0	0	0	0	0	18.7179	NA	NA	28.0079	NA	NA	33.9623	NA	NA	25.7743	NA	NA	NA	NA	NA	0	29.8571	28.2223	32.2764	35.8439	NA	NA	25.8808	25.3012	NA	NA	26.4463	22.31	NA	NA	27.8393	30.4676	NA	NA	31.3445	30.9654	NA	NA
6042	Adcy2	43.7602	NA	0	0	3	0	0	19.359	-0.392452	8.20318e-47	38.5273	NA	NA	51.2436	NA	NA	54.3142	NA	NA	NA	NA	NA	0	52.5238	38.4056	52.0325	50.363	NA	NA	56.2331	45.7831	NA	NA	45.4545	25.4689	1.27329	3.0419e-05	55.6787	44.8718	0.738792	8.52433e-06	51.3922	42.5319	0.653452	1.12574e-05
6043	Papd7	39.1187	NA	0	0	0	0	0	40.5128	NA	NA	41.4859	NA	NA	38.422	NA	NA	35.7301	NA	NA	NA	NA	NA	0	35.7619	41.1696	35.2846	41.9238	NA	NA	35.9079	34.9398	NA	NA	25.6198	36.3277	NA	NA	40.5817	47.4359	NA	NA	33.9698	38.0692	NA	NA
6044	Nsun2	56.872	NA	0	0	0	0	0	57.0513	NA	NA	55.2926	NA	NA	60.163	NA	NA	50.885	NA	NA	NA	NA	NA	0	55.6667	57.6084	59.187	61.2523	NA	NA	50	54.8193	NA	NA	56.1983	56.3672	NA	NA	58.8643	58.8989	NA	NA	53.7788	57.1949	NA	NA
6045	Ube2ql1	68.1416	NA	0	0	1	0	0	35.1282	-0.591184	4.00711e-95	71.5319	NA	NA	75.9863	NA	NA	70.6858	NA	NA	NA	NA	NA	0	74.3333	64.3585	76.1789	75.7713	NA	NA	71.5447	66.8675	NA	NA	88.4298	57.6505	2.20518	1.11397e-12	74.0997	65.0075	NA	NA	73.1106	69.7632	NA	NA
6046	Med10	80.1878	NA	0	0	0	0	0	70.3846	-0.291477	1.21884e-21	78.764	NA	NA	84.2196	NA	NA	80.6416	NA	NA	NA	NA	NA	0	82	79.0806	83.8211	84.6642	NA	NA	80.0813	83.1325	NA	NA	88.4298	78.2823	NA	NA	78.5319	77.8281	NA	NA	83.3731	81.3297	NA	NA
6047	Ice1	64.9269	NA	0	0	0	0	0	65	NA	NA	65.8777	NA	NA	63.5077	NA	NA	66.9248	NA	NA	NA	NA	NA	0	64.4762	65.2022	62.439	64.7005	NA	NA	67.3442	65.0602	NA	NA	51.2397	56.4659	NA	NA	67.036	70.8145	NA	NA	64.28	66.4845	NA	NA
6048	Ndufs6	98.5371	NA	1	0	0	0	0	99.1026	NA	NA	98.2249	NA	NA	99.1424	NA	NA	97.0133	NA	NA	NA	NA	NA	0	98.619	98.4871	99.3496	98.9111	0.193097	6.857e-06	97.29	95.7831	NA	NA	100	99.6051	NA	NA	97.5069	97.4359	NA	NA	99.1249	98.725	NA	NA
6049	Mrpl36	82.6079	NA	0	0	0	0	0	74.359	-0.250126	2.19721e-16	81.5253	NA	NA	86.8353	NA	NA	80.6416	NA	NA	NA	NA	NA	0	85.5714	80.7972	88.1301	85.3902	NA	NA	81.7073	75.9036	NA	NA	92.562	79.9605	NA	NA	83.9335	78.9593	NA	NA	85.8393	83.7887	NA	NA
6050	Lpcat1	32.4183	NA	0	0	0	1	0	75.8974	0.858867	1.37396e-211	33.9908	NA	NA	20.8405	-0.37648	2.92435e-60	22.1239	NA	NA	NA	NA	NA	0	22.7619	38.3183	21.0569	20.5989	NA	NA	23.4417	16.2651	NA	NA	28.0992	60.8095	-2.10199	1.23556e-09	25.4848	32.3529	NA	NA	20.6842	24.7723	NA	NA
6051	Clptm1l	78.2193	NA	0	0	0	0	0	70.1282	NA	NA	78.4352	NA	NA	81.3465	NA	NA	76.7699	NA	NA	NA	NA	NA	0	79.5714	77.3931	80.5691	82.2142	NA	NA	77.5068	73.494	NA	NA	80.1653	74.926	NA	NA	82.2715	78.6576	NA	NA	77.9634	78.1421	NA	NA
6052	Brd9	75.1129	NA	0	0	0	0	0	78.7179	NA	NA	75.2794	NA	NA	74.271	NA	NA	73.8938	NA	NA	NA	NA	NA	0	73.0476	76.3747	72.2764	76.4973	NA	NA	74.2547	72.2892	NA	NA	71.9008	73.3465	NA	NA	79.7784	82.5038	NA	NA	69.292	71.7668	NA	NA
6053	Tppp	54.0726	NA	0	0	0	0	0	29.7436	-0.427529	1.78894e-50	55.95	NA	NA	61.4923	NA	NA	52.7655	NA	NA	NA	NA	NA	0	57.1905	52.1676	59.3496	63.8838	NA	NA	52.5745	53.6145	NA	NA	54.5455	36.8213	NA	NA	60.1108	60.0302	NA	NA	55.7677	56.8306	NA	NA
6054	Exoc3	89.507	NA	0	0	0	1	0	93.3333	NA	NA	90.5983	NA	NA	88.5935	NA	NA	86.7257	NA	NA	NA	NA	NA	0	87.7619	90.5732	88.0488	89.2015	NA	NA	86.4499	87.9518	NA	NA	85.124	90.7206	NA	NA	87.6731	92.1569	-0.431035	1.25751e-05	88.0668	88.5246	NA	NA
6055	Pdcd6	87.3578	NA	0	0	0	0	0	87.6923	NA	NA	86.4563	NA	NA	87.5214	NA	NA	88.1637	NA	NA	NA	NA	NA	0	88.381	86.7326	88.2927	86.6606	NA	NA	88.8889	84.9398	NA	NA	95.0413	90.7206	NA	NA	85.8726	83.4087	NA	NA	89.1806	87.0674	NA	NA
6056	Sdha	86.3825	NA	0	0	0	0	0	69.6154	-0.480371	1.89239e-65	88.4944	NA	NA	89.5369	NA	NA	89.1593	NA	NA	NA	NA	NA	0	89.7143	84.3468	89.5935	89.4737	NA	NA	89.1599	89.1566	NA	NA	89.2562	80.1579	NA	NA	91.8283	88.4615	NA	NA	88.5442	83.2423	NA	NA
6057	Ccdc127	65.9021	NA	0	0	0	0	0	62.6923	NA	NA	64.0368	NA	NA	67.1955	NA	NA	68.4735	NA	NA	NA	NA	NA	0	66.381	65.6095	66.0976	68.4211	NA	NA	67.6152	72.2892	NA	NA	53.719	58.3416	NA	NA	68.4211	67.8733	NA	NA	66.428	69.5811	NA	NA
6058	Glrx	36.9153	NA	0	0	0	0	0	38.9744	NA	NA	36.8179	NA	NA	38.8937	NA	NA	30.1991	NA	NA	NA	NA	NA	0	36.5238	37.1545	40.2439	37.3866	NA	NA	30.4878	28.9157	NA	NA	44.6281	38.8944	NA	NA	37.3961	35.5204	NA	NA	35.2426	37.5228	NA	NA
6059	Rhobtb3	26.043	NA	0	0	0	1	0	64.6154	0.684334	3.75979e-171	25.0493	NA	NA	17.5815	-0.252081	3.14193e-33	16.2611	NA	NA	NA	NA	NA	0	17.5238	31.2482	17.0732	18.1488	NA	NA	16.3957	15.6627	NA	NA	23.1405	47.0879	NA	NA	17.867	25.8673	NA	NA	16.786	23.133	-0.385261	4.67842e-06
6060	Rfesd	39.8049	NA	0	0	0	0	0	30.2564	NA	NA	36.8836	NA	NA	44.4683	NA	NA	40.9292	NA	NA	NA	NA	NA	0	43.0476	37.8237	44.4715	44.4646	NA	NA	42.2764	34.9398	NA	NA	36.3636	34.156	NA	NA	42.6593	38.3107	NA	NA	43.9141	40.6193	NA	NA
6061	Gpr150	26.2055	NA	0	0	0	0	0	43.3333	0.291619	7.36487e-31	29.3886	NA	NA	20.283	NA	NA	21.3496	NA	NA	NA	NA	NA	0	20.4762	29.7061	18.8618	21.8693	NA	NA	22.7642	15.0602	NA	NA	32.2314	41.8559	NA	NA	22.4377	27.6772	NA	NA	18.218	20.9472	NA	NA
6062	Ttc37	32.8156	NA	0	0	0	0	0	27.1795	NA	NA	34.0565	NA	NA	35.9777	NA	NA	27.4336	NA	NA	NA	NA	NA	0	32.6667	32.9066	35.3659	36.6606	NA	NA	27.7778	25.9036	NA	NA	31.405	28.1343	NA	NA	33.241	36.727	NA	NA	32.4582	32.6958	NA	NA
6063	Mctp1	91.1685	NA	0	1	0	2	0	95.8974	NA	NA	94.4773	NA	NA	89.494	NA	NA	85.8407	NA	NA	NA	NA	NA	0	87.0952	93.6573	87.3171	91.9238	-0.403458	4.56386e-05	84.9593	89.759	NA	NA	87.6033	92.695	NA	NA	90.3047	94.8718	-0.471754	2.40075e-08	85.2029	93.0783	-0.710861	1.46132e-15
6064	Slf1	26.3139	NA	0	0	0	0	0	39.6154	NA	NA	28.8626	NA	NA	21.6123	NA	NA	22.677	NA	NA	NA	NA	NA	0	23.1905	28.2223	22.7642	20.3267	NA	NA	22.2222	24.6988	NA	NA	18.1818	30.7996	NA	NA	23.6842	27.2247	NA	NA	23.389	27.0492	NA	NA
6065	Fam172a	46.6859	NA	0	0	0	0	0	52.8205	NA	NA	48.3235	NA	NA	43.1389	NA	NA	47.7876	NA	NA	NA	NA	NA	0	45.381	47.4833	43.3333	42.922	NA	NA	47.9675	46.988	NA	NA	33.8843	47.9763	NA	NA	47.7839	48.4917	NA	NA	45.1074	45.8106	NA	NA
6066	Nr2f1	49.7742	NA	0	0	0	1	1	69.359	0.451389	6.35776e-45	50.0986	NA	NA	45.9262	NA	NA	42.2566	NA	NA	FFJ KO snRNAseq_affected by AP1 KO	NA	NA	1	44.9524	52.7204	44.7154	47.2777	NA	NA	44.3089	33.1325	NA	NA	34.7107	58.6377	-1.5741	1.31518e-05	42.1053	48.7179	NA	NA	47.5736	52.0947	NA	NA
6067	Lysmd3	32.5628	NA	0	0	0	0	0	39.8718	NA	NA	37.2124	NA	NA	27.1012	NA	NA	32.5221	NA	NA	NA	NA	NA	0	29.1429	34.6523	26.4228	27.8584	NA	NA	32.3848	33.1325	NA	NA	23.9669	34.2547	NA	NA	30.3324	37.4057	NA	NA	28.9578	31.694	NA	NA
6068	Mblac2	66.5523	NA	0	0	0	0	1	78.4615	NA	NA	73.7673	NA	NA	58.319	-0.271025	4.51785e-39	65.3761	NA	NA	CaMK2a-Fos CUT&RUN_Fos-bound in vicinity post 2-3h KA	NA	NA	1	61.9524	69.3628	57.0732	59.7096	NA	NA	66.8022	59.0361	NA	NA	53.719	73.4452	NA	NA	66.205	68.7783	NA	NA	60.3023	66.3024	NA	NA
6069	Cetn3	88.5317	NA	0	0	0	0	0	90.8974	NA	NA	88.6917	NA	NA	87.7787	NA	NA	88.1637	NA	NA	NA	NA	NA	0	88.4762	88.5656	87.8862	87.6588	NA	NA	88.6179	86.1446	NA	NA	85.9504	85.8835	NA	NA	87.8116	88.537	NA	NA	89.101	91.0747	NA	NA
6070	Mef2c	99.9458	NA	0	0	1	0	0	99.7436	-0.385308	8.49401e-71	99.9343	NA	NA	100	NA	NA	100	NA	NA	NA	NA	NA	0	100	99.9127	100	100	NA	NA	100	100	NA	NA	100	99.9013	0.346122	8.48107e-06	100	99.9246	NA	NA	100	99.9089	NA	NA
6071	C130071C03Rik	41.8277	NA	0	0	0	0	1	42.9487	NA	NA	43.4583	NA	NA	38.9365	NA	NA	45.5752	NA	NA	FFJ KO snRNAseq_affected by AP1 KO	NA	NA	1	40.9048	42.3916	37.2358	40.8348	NA	NA	45.5285	45.7831	NA	NA	35.5372	36.92	NA	NA	42.9363	44.9472	NA	NA	40.2546	44.3534	NA	NA
6072	Gm17750	52.5194	NA	0	0	0	3	0	97.6923	1.50961	0	65.1545	NA	NA	36.0635	-0.880926	2.35507e-148	34.7345	-0.671127	2.3034e-41	NA	NA	NA	0	35	63.2237	32.6016	39.9274	NA	NA	34.0108	37.9518	NA	NA	34.7107	82.1323	-3.80198	2.43972e-32	34.626	59.276	-1.80982	2.24826e-35	35.2426	50.5464	-1.18134	6.40874e-26
6073	Tmem161b	50.1716	NA	0	0	0	0	0	43.7179	NA	NA	50.5588	NA	NA	53.7307	NA	NA	45.9071	NA	NA	NA	NA	NA	0	50.9048	49.7236	53.5772	53.902	NA	NA	46.748	42.1687	NA	NA	43.8017	42.4482	NA	NA	50.4155	50.4525	NA	NA	51.8695	55.5556	NA	NA
6074	Ccnh	88.2247	NA	0	0	0	0	0	79.6154	-0.362375	5.43393e-36	88.0999	NA	NA	91.3379	NA	NA	87.8319	NA	NA	NA	NA	NA	0	89.8095	87.2563	91.0569	91.6515	NA	NA	88.6179	84.3373	NA	NA	92.562	83.9092	NA	NA	89.0582	87.0287	NA	NA	89.9761	90.6193	NA	NA
6075	Rasa1	83.6554	NA	0	0	0	0	0	68.2051	-0.56521	2.6449e-64	81.3281	NA	NA	89.5798	0.310009	2.27763e-47	85.6195	NA	NA	NA	NA	NA	0	87.9524	81.03	89.5122	89.6552	NA	NA	86.1789	83.1325	NA	NA	83.4711	71.3722	NA	NA	88.5042	84.4646	NA	NA	88.0668	85.7923	NA	NA
6076	Cox7c	100	NA	1	0	1	0	0	100	-0.478957	7.89467e-138	100	NA	NA	100	0.257485	1.24329e-100	100	NA	NA	NA	NA	NA	0	100	100	100	100	0.120719	3.44129e-08	100	100	NA	NA	100	100	0.471987	4.51685e-21	100	100	NA	NA	100	100	NA	NA
6077	Edil3	61.4593	NA	0	0	0	1	0	79.1026	0.376045	1.2463e-35	69.0335	NA	NA	50.9005	-0.373231	4.82504e-58	60.7301	NA	NA	NA	NA	NA	0	53.8095	66.1333	47.7236	54.4465	NA	NA	61.9241	55.4217	NA	NA	42.1488	68.3119	-1.5742	1.88016e-05	57.8947	68.8537	NA	NA	52.5855	60.8379	NA	NA
6078	Xrcc4	43.6157	NA	0	0	0	0	0	41.2821	NA	NA	42.998	NA	NA	44.7684	NA	NA	43.6947	NA	NA	NA	NA	NA	0	45.0952	42.7117	45.2846	44.1924	NA	NA	45.664	34.9398	NA	NA	42.9752	38.4995	NA	NA	40.3047	43.4389	NA	NA	48.0509	45.7195	NA	NA
6079	Tmem167	86.2742	NA	0	0	0	0	0	86.6667	NA	NA	85.0099	NA	NA	88.6792	NA	NA	81.8584	NA	NA	NA	NA	NA	0	86.1429	86.3544	88.374	89.02	NA	NA	82.6558	78.3133	NA	NA	83.4711	86.5745	NA	NA	85.4571	84.7662	NA	NA	86.794	88.0692	NA	NA
6080	Rps23	100	NA	0	0	0	1	0	100	0.641896	2.21007e-247	100	NA	NA	100	NA	NA	100	NA	NA	NA	NA	NA	0	100	100	100	100	NA	NA	100	100	NA	NA	100	100	-0.593857	1.43205e-22	100	100	NA	NA	100	100	NA	NA
6081	Atg10	38.3782	NA	0	0	0	0	0	24.7436	NA	NA	36.0289	NA	NA	44.2539	NA	NA	38.9381	NA	NA	NA	NA	NA	0	43.1905	35.4379	44.5528	43.9201	NA	NA	42.0054	25.3012	NA	NA	49.5868	30.7996	NA	NA	42.2438	36.9532	NA	NA	43.1185	37.8871	NA	NA
6082	Ssbp2	73.1985	NA	0	0	0	0	0	46.2821	-0.758724	5.92719e-101	68.9678	-0.250792	5.88672e-14	85.7633	0.596872	1.53171e-155	71.1283	NA	NA	NA	NA	NA	0	78.5714	69.9156	84.4715	87.2051	NA	NA	70.0542	75.9036	NA	NA	69.4215	55.2813	NA	NA	75.4848	70.8899	NA	NA	81.2251	82.2404	NA	NA
6083	Zcchc9	53.4766	NA	0	0	0	0	0	48.9744	NA	NA	56.3445	NA	NA	54.5455	NA	NA	49.7788	NA	NA	NA	NA	NA	0	52.8571	53.8551	54.9593	54.0835	NA	NA	48.916	53.6145	NA	NA	48.7603	50.4442	NA	NA	55.2632	55.3544	NA	NA	51.8695	55.1913	NA	NA
6084	Rasgrf2	68.5389	NA	0	0	2	0	0	22.8205	-1.00575	5.67244e-173	65.0888	-0.282369	9.6713e-17	88.3791	0.719841	7.28045e-238	62.6106	NA	NA	NA	NA	NA	0	78.1905	62.6418	87.8049	89.02	NA	NA	63.8211	57.2289	NA	NA	73.5537	42.3495	2.21223	2.04928e-12	79.7784	70.5882	0.795071	3.38024e-06	77.7247	71.7668	NA	NA
6085	Msh3	42.9113	NA	0	0	0	0	0	39.359	NA	NA	40.9599	NA	NA	47.1269	NA	NA	38.385	NA	NA	NA	NA	NA	0	42.9048	42.9153	45.2033	49.274	NA	NA	38.4824	37.9518	NA	NA	36.3636	34.156	NA	NA	43.2133	46.4555	NA	NA	43.3572	46.7213	NA	NA
6086	Zfyve16	25.6998	NA	0	0	0	0	0	32.8205	NA	NA	26.0355	NA	NA	24.5283	NA	NA	22.0133	NA	NA	NA	NA	NA	0	23.5714	27.0003	24.2276	24.8639	NA	NA	22.4932	19.8795	NA	NA	21.4876	27.4432	NA	NA	27.1468	26.9985	NA	NA	21.7184	26.5938	NA	NA
6087	Papd4	25.6637	NA	0	0	0	0	0	29.359	NA	NA	25.5753	NA	NA	26.1149	NA	NA	21.4602	NA	NA	NA	NA	NA	0	22.9048	27.3494	24.065	28.4029	NA	NA	21.1382	22.8916	NA	NA	23.1405	24.4817	NA	NA	23.5457	28.0543	NA	NA	22.5139	29.1439	NA	NA
6088	Homer1	64.6379	NA	0	1	0	1	2	76.6667	NA	NA	68.1131	NA	NA	61.578	NA	NA	56.3053	NA	NA	CaMK2a-Ribotag_6h post KA/CaMK2a-Fos CUT&RUN_Fos-bound in vicinity post 2-3h KA	NA	V1 scRNAseq_PRGs	2	58.1905	68.5772	59.8374	63.5209	NA	NA	53.9295	66.8675	-1.26045	1.8996e-09	62.8099	72.458	NA	NA	59.8338	69.3062	-0.640391	2.59993e-05	56.8019	64.1166	NA	NA
6089	Jmy	45.9816	NA	0	0	0	0	0	66.7949	0.393982	4.51761e-44	49.4412	NA	NA	37.1784	-0.252515	1.61045e-31	44.9115	NA	NA	NA	NA	NA	0	39.2857	50.0727	35.122	39.4737	NA	NA	45.935	40.3614	NA	NA	31.405	54.9852	NA	NA	42.9363	52.3379	NA	NA	37.9475	42.8051	NA	NA
6090	Arsb	61.8205	NA	0	0	0	0	0	37.5641	-0.498995	4.87261e-56	66.2064	NA	NA	69.7256	NA	NA	54.9779	NA	NA	NA	NA	NA	0	62.4762	61.4198	67.561	72.1416	NA	NA	53.523	61.4458	NA	NA	61.9835	49.3583	NA	NA	62.4654	68.6275	NA	NA	62.5298	63.8434	NA	NA
6091	Lhfpl2	42.5682	NA	0	0	0	1	0	60.641	0.311756	2.82647e-29	45.6279	NA	NA	39.5798	NA	NA	29.5354	NA	NA	NA	NA	NA	0	35.3333	46.9887	37.7236	41.6515	NA	NA	29.9458	27.7108	NA	NA	26.4463	47.1866	NA	NA	37.9501	49.4721	-0.613602	3.94181e-05	34.6858	43.8069	NA	NA
6092	Scamp1	72.151	NA	0	0	0	0	0	71.0256	NA	NA	72.3208	NA	NA	72.5557	NA	NA	71.792	NA	NA	NA	NA	NA	0	72.0476	72.2141	72.6016	72.5045	NA	NA	71.4092	73.494	NA	NA	74.3802	73.2478	NA	NA	76.0388	71.4932	NA	NA	69.5306	72.1311	NA	NA
6093	Ap3b1	69.6225	NA	0	0	0	0	0	52.1795	-0.407208	1.11429e-39	77.9093	NA	NA	70.2401	NA	NA	69.1372	NA	NA	NA	NA	NA	0	69.3333	69.7992	69.1057	71.5064	NA	NA	69.2412	68.6747	NA	NA	71.0744	60.8095	NA	NA	71.1911	75.1885	NA	NA	68.0986	71.5847	NA	NA
6094	Tbca	99.6569	NA	0	0	0	1	0	100	0.378992	4.22438e-81	99.6713	NA	NA	99.7427	NA	NA	99.115	NA	NA	NA	NA	NA	0	99.5714	99.709	99.7561	99.7278	NA	NA	99.3225	98.1928	NA	NA	100	100	-0.343245	4.17492e-07	98.892	99.5475	NA	NA	99.9204	99.6357	NA	NA
6095	Wdr41	31.1179	NA	0	0	0	0	0	27.4359	NA	NA	32.1499	NA	NA	32.8902	NA	NA	27.9867	NA	NA	NA	NA	NA	0	31.0476	31.1609	32.439	33.3938	NA	NA	28.5908	25.3012	NA	NA	27.2727	28.233	NA	NA	33.518	34.2383	NA	NA	29.992	30.1457	NA	NA
6096	Pde8b	43.8505	NA	0	0	0	0	0	15.3846	-0.478488	3.62376e-64	44.5759	NA	NA	49.4425	NA	NA	52.7655	NA	NA	NA	NA	NA	0	50.5714	39.744	49.5122	49.3648	NA	NA	53.252	50.6024	NA	NA	47.9339	27.2458	NA	NA	53.8781	47.4359	NA	NA	48.926	41.9854	NA	NA
6097	Aggf1	66.6968	NA	0	0	0	0	0	65.7692	NA	NA	66.6667	NA	NA	67.8816	NA	NA	64.4912	NA	NA	NA	NA	NA	0	66.6667	66.7152	68.9431	66.6969	NA	NA	63.9566	66.8675	NA	NA	61.157	63.9684	NA	NA	70.9141	70.6637	NA	NA	64.7574	64.4809	NA	NA
6098	Iqgap2	75.3115	NA	0	0	3	0	1	6.79487	-1.6474	0	72.7153	-0.439977	2.18817e-40	94.554	0.813211	6.62355e-279	89.1593	NA	NA	NA	NA	V1 scRNAseq_SRGs	1	92.0952	65.0567	95.2846	93.7387	NA	NA	89.7019	86.747	NA	NA	85.9504	32.5765	3.88792	8.55764e-29	92.6593	76.4706	1.35596	1.21992e-23	92.3628	81.2386	1.02973	1.298e-23
6099	Sv2c	33.0143	NA	0	0	2	0	1	8.20513	-0.425215	2.40149e-52	37.4096	NA	NA	31.518	NA	NA	50.885	0.369055	1.51937e-40	NA	in situ sustained depol_dPRGs	NA	1	38.5238	29.6479	31.7073	31.3067	NA	NA	51.7615	46.988	NA	NA	41.3223	21.8164	1.26924	9.33728e-05	42.6593	35.9729	0.585805	2.252e-05	35.8791	29.235	NA	NA
6100	Poc5	44.5548	NA	0	0	0	0	0	34.4872	NA	NA	42.8665	NA	NA	50.1715	NA	NA	41.5929	NA	NA	NA	NA	NA	0	44.5714	44.5447	45.935	54.9002	NA	NA	42.1409	39.1566	NA	NA	37.1901	34.4521	NA	NA	44.7368	45.7768	NA	NA	45.187	52.3679	NA	NA
6101	Col4a3bp	50.5508	NA	0	0	0	0	0	43.9744	NA	NA	52.2682	NA	NA	50.3002	NA	NA	53.9823	NA	NA	NA	NA	NA	0	51.7143	49.84	51.1382	49.3648	NA	NA	51.626	64.4578	NA	NA	39.6694	41.9546	NA	NA	54.9861	55.6561	NA	NA	50.9944	50.0911	NA	NA
6102	Hmgcr	83.24	NA	0	2	0	3	1	94.359	0.437932	2.24531e-55	84.2209	NA	NA	83.0617	NA	NA	72.4558	-0.282869	5.07124e-28	CaMK2a-Ribotag_6h post KA/FFJ KO snRNAseq_affected by AP1 KO	NA	NA	1	76.381	87.4309	79.7561	86.7514	-0.591947	2.82727e-07	70.8672	79.5181	-1.01785	1.65199e-12	73.5537	89.4373	-1.2958	2.37364e-09	76.7313	87.8582	-1.01171	7.56512e-19	76.4519	85.0638	-0.81602	1.96265e-19
6103	Fam169a	58.8766	NA	0	0	0	0	0	50.641	NA	NA	59.5661	NA	NA	62.9074	NA	NA	54.4248	NA	NA	NA	NA	NA	0	58.8095	58.9177	61.8699	64.0653	NA	NA	54.878	52.4096	NA	NA	57.8512	54.1955	NA	NA	61.3573	62.4434	NA	NA	57.4383	59.0164	NA	NA
6104	Nsa2	94.7625	NA	0	0	0	0	0	94.8718	NA	NA	92.4392	-0.294572	7.79043e-38	97.6844	0.429131	6.03242e-110	91.0398	-0.298109	3.05209e-25	NA	NA	NA	0	94.6667	94.8211	97.561	97.8221	NA	NA	89.8374	96.3855	NA	NA	96.6942	92.8924	NA	NA	93.6288	95.2489	NA	NA	95.0676	96.0838	NA	NA
6105	Gfm2	31.0999	NA	0	0	0	0	0	23.4615	NA	NA	28.5339	NA	NA	37.0497	NA	NA	26.6593	NA	NA	NA	NA	NA	0	32.3333	30.3462	36.3415	37.8403	NA	NA	27.2358	24.0964	NA	NA	34.7107	24.2843	NA	NA	35.3186	33.5596	NA	NA	30.3898	32.0583	NA	NA
6106	Enc1	99.4582	NA	0	0	0	1	0	99.7436	0.508843	2.84286e-76	99.9343	NA	NA	99.0995	-0.422635	4.37564e-93	99.3363	NA	NA	NA	NA	NA	0	99.3333	99.5345	99.1057	99.0926	NA	NA	99.5935	98.1928	NA	NA	99.1736	99.8026	-0.460148	8.3816e-06	99.5845	99.6983	NA	NA	99.2045	99.0893	NA	NA
6107	Arhgef28	65.8118	NA	0	0	0	0	0	48.2051	-0.357476	3.57719e-31	67.1926	NA	NA	78.7736	0.386473	5.82599e-88	45.2434	-0.394991	1.47896e-45	NA	NA	NA	0	64.6667	66.5115	77.8862	79.7641	NA	NA	43.3604	53.6145	NA	NA	71.9008	63.08	NA	NA	64.2659	68.7783	NA	NA	64.2005	66.9399	NA	NA
6108	Utp15	44.2658	NA	0	0	0	0	0	41.5385	NA	NA	44.7074	NA	NA	45.6261	NA	NA	42.3673	NA	NA	NA	NA	NA	0	44.8571	43.9046	46.5854	44.5554	NA	NA	42.4119	42.1687	NA	NA	38.843	36.92	NA	NA	46.6759	45.2489	NA	NA	44.3914	48.725	NA	NA
6109	Ankra2	78.0025	NA	0	0	0	0	0	79.7436	NA	NA	76.0026	NA	NA	80.0172	NA	NA	74.6681	NA	NA	NA	NA	NA	0	78.1905	77.8877	79.4309	80.6715	NA	NA	75.7453	69.8795	NA	NA	80.1653	78.8746	NA	NA	81.7175	79.5626	NA	NA	75.9745	74.9545	NA	NA
6110	Btf3	100	NA	0	0	0	1	0	100	0.476515	6.35167e-184	100	NA	NA	100	NA	NA	100	NA	NA	NA	NA	NA	0	100	100	100	100	NA	NA	100	100	NA	NA	100	100	-0.391093	2.05925e-17	100	100	NA	NA	100	100	NA	NA
6111	Fcho2	26.7112	NA	0	0	0	0	0	23.4615	NA	NA	27.8764	NA	NA	25.2144	NA	NA	31.4159	NA	NA	NA	NA	NA	0	28.3333	25.7201	25.122	25.3176	NA	NA	32.7913	25.3012	NA	NA	18.1818	18.9536	NA	NA	27.8393	28.1297	NA	NA	29.5943	29.0528	NA	NA
6112	Ptcd2	54.3796	NA	0	0	0	0	0	60.2564	NA	NA	58.5799	NA	NA	52.0154	NA	NA	48.3407	NA	NA	NA	NA	NA	0	50.4286	56.7937	51.0569	53.0853	NA	NA	49.0515	45.1807	NA	NA	54.5455	58.7364	NA	NA	49.169	56.7873	NA	NA	50.7558	55.0091	NA	NA
6113	Mrps27	32.4183	NA	0	0	0	0	0	36.9231	NA	NA	37.0151	NA	NA	30.5317	NA	NA	25.6637	NA	NA	NA	NA	NA	0	29.1905	34.3905	30.9756	30.0363	NA	NA	26.2873	22.8916	NA	NA	31.405	36.6239	NA	NA	32.687	34.917	NA	NA	26.969	31.694	NA	NA
6114	Map1b	100	NA	0	0	0	1	0	100	0.775157	2.24261e-299	100	NA	NA	100	NA	NA	100	-0.430776	2.31036e-105	NA	NA	NA	0	100	100	100	100	NA	NA	100	100	NA	NA	100	100	-0.694828	5.8226e-34	100	100	NA	NA	100	100	NA	NA
6115	Mccc2	36.5902	NA	0	0	0	0	0	34.8718	NA	NA	37.4096	NA	NA	38.6364	NA	NA	31.4159	NA	NA	NA	NA	NA	0	35.9048	37.009	38.4553	38.8385	NA	NA	32.5203	26.506	NA	NA	42.9752	38.6969	NA	NA	34.349	37.1041	NA	NA	36.1177	35.337	NA	NA
6116	Bdp1	55.8064	NA	0	0	0	0	0	46.1538	NA	NA	57.7909	NA	NA	56.518	NA	NA	58.9602	NA	NA	NA	NA	NA	0	56.7619	55.2226	56.4228	56.6243	NA	NA	58.1301	62.6506	NA	NA	45.4545	45.311	NA	NA	58.4488	61.3876	NA	NA	56.8815	56.9217	NA	NA
6117	Serf1	31.3166	NA	0	0	0	3	0	92.9487	1.7183	0	28.1394	-0.382459	0.00148513	15.6518	-0.784048	5.44693e-117	23.8938	-0.418677	7.1359e-07	NA	NA	NA	0	20.2857	38.0564	16.1789	15.0635	NA	NA	24.7967	19.8795	NA	NA	18.1818	62.5864	-3.36067	3.49051e-21	18.0055	28.356	-0.756289	4.81701e-15	21.7979	27.1403	-0.433334	1.15818e-09
6118	Smn1	63.2653	NA	0	0	0	0	0	76.4103	NA	NA	63.0506	NA	NA	60.0343	NA	NA	60.6195	NA	NA	NA	NA	NA	0	60.6667	64.8531	60.6504	59.3466	NA	NA	60.5691	60.8434	NA	NA	64.4628	68.8055	NA	NA	60.9418	63.3484	NA	NA	60.1432	63.0237	NA	NA
6119	Gtf2h2	47.5889	NA	0	0	0	0	0	35.7692	NA	NA	48.5207	NA	NA	51.8439	NA	NA	45.2434	NA	NA	NA	NA	NA	0	49.9048	46.174	51.3008	52.4501	NA	NA	47.561	34.9398	NA	NA	43.8017	38.6969	NA	NA	47.6454	46.2293	NA	NA	51.79	53.0055	NA	NA
6120	Ocln	35.4344	NA	0	0	0	0	0	36.1538	NA	NA	42.9323	NA	NA	32.1612	NA	NA	30.6416	NA	NA	NA	NA	NA	0	31.0476	38.1146	29.9187	34.6642	NA	NA	30.4878	31.3253	NA	NA	34.7107	38.9931	NA	NA	36.5651	42.6094	NA	NA	27.5259	31.8761	NA	NA
6121	Rad17	38.9922	NA	0	0	0	0	0	37.9487	NA	NA	38.1328	NA	NA	39.3654	NA	NA	40.3761	NA	NA	NA	NA	NA	0	40.9524	37.7946	40.2439	38.3848	NA	NA	41.5989	34.9398	NA	NA	35.5372	34.4521	NA	NA	41.6898	39.1403	NA	NA	41.0501	39.2532	NA	NA
6122	Ak6	61.4051	NA	0	0	0	0	0	77.3077	0.362219	1.5501e-35	63.8396	NA	NA	54.5883	NA	NA	61.1726	NA	NA	NA	NA	NA	0	56.2857	64.533	53.9837	55.2632	NA	NA	59.4851	68.6747	NA	NA	65.2893	76.1106	NA	NA	53.4626	59.4268	NA	NA	57.0406	60.0182	NA	NA
6123	Cdk7	42.6224	NA	0	0	0	0	0	41.5385	NA	NA	41.0256	NA	NA	43.8679	NA	NA	43.031	NA	NA	NA	NA	NA	0	42.4286	42.7408	43.252	44.5554	NA	NA	42.1409	46.988	NA	NA	28.9256	36.5252	NA	NA	41.8283	41.8552	NA	NA	44.0732	49.5446	NA	NA
6124	Mrps36	83.9986	NA	0	0	0	0	0	85.5128	NA	NA	82.9717	NA	NA	84.048	NA	NA	84.292	NA	NA	NA	NA	NA	0	84.4762	83.7067	85.4472	82.4864	NA	NA	83.7398	86.747	NA	NA	86.7769	88.3514	NA	NA	80.3324	80.543	NA	NA	86.6348	83.2423	NA	NA
6125	Slc30a5	29.5828	NA	0	0	0	0	0	24.7436	NA	NA	28.5996	NA	NA	31.4322	NA	NA	30.6416	NA	NA	NA	NA	NA	0	30.5714	28.9788	30.8943	32.0327	NA	NA	31.1653	28.3133	NA	NA	24.7934	22.6061	NA	NA	32.964	31.448	NA	NA	29.7534	31.8761	NA	NA
6126	Pik3r1	33.4477	NA	0	0	0	1	0	90.641	1.65445	0	33.2676	NA	NA	6.13208	-1.27499	1.92619e-297	54.8673	0.39034	3.33198e-42	NA	NA	NA	0	25.619	38.231	6.58537	5.62613	NA	NA	56.3686	48.1928	NA	NA	25.6198	66.2389	-3.05873	1.01262e-15	27.9778	29.5626	NA	NA	24.2641	22.8597	NA	NA
6127	Mast4	69.8934	NA	0	0	1	0	0	51.7949	-0.551994	1.25614e-50	59.1716	-0.427164	4.35861e-50	82.2899	0.528113	7.60721e-128	71.5708	NA	NA	NA	NA	NA	0	76.8095	65.6677	82.5203	82.0327	NA	NA	70.4607	76.506	NA	NA	71.9008	54.4916	1.36409	2.73565e-05	73.5457	68.0241	NA	NA	79.1567	73.133	NA	NA
6128	Srek1	87.5745	NA	0	0	0	0	0	90.5128	NA	NA	88.7574	NA	NA	85.7204	NA	NA	87.8319	NA	NA	NA	NA	NA	0	85.9048	88.5947	84.6341	86.9328	NA	NA	87.3984	89.759	NA	NA	81.8182	89.0424	NA	NA	90.7202	90.6486	NA	NA	83.5322	85.7013	NA	NA
6129	Erbin	31.0638	NA	0	0	0	0	0	32.8205	NA	NA	34.5825	NA	NA	29.1595	NA	NA	28.5398	NA	NA	NA	NA	NA	0	26.7619	33.6922	25.3659	33.3938	NA	NA	28.1843	30.1205	NA	NA	19.0083	25.8638	NA	NA	30.8864	39.819	NA	NA	25.1392	33.5155	NA	NA
6130	Nln	48.0585	NA	0	0	0	3	1	83.0769	0.779664	1.81362e-154	57.4622	NA	NA	35.0772	-0.424451	1.93121e-74	35.5088	-0.293015	1.69174e-16	CaMK2a-Fos CUT&RUN_Fos-bound in vicinity post 2-3h KA	NA	NA	1	34.381	56.4155	31.7073	38.8385	NA	NA	35.0949	37.3494	NA	NA	28.9256	70.385	-2.72492	1.19223e-15	35.0416	52.9412	-1.07018	1.77098e-12	34.5267	47.7231	-0.834416	1.24465e-13
6131	Sgtb	57.5582	NA	0	0	0	0	1	46.9231	NA	NA	68.8363	NA	NA	51.9726	NA	NA	62.1681	NA	NA	FFJ KO snRNAseq_affected by AP1 KO/CaMK2a-Fos CUT&RUN_Fos-bound in vicinity post 2-3h KA	NA	NA	1	55.619	58.7431	50.4065	53.7205	NA	NA	62.4661	60.8434	NA	NA	44.6281	50.6417	NA	NA	60.6648	68.7029	NA	NA	53.7788	54.1894	NA	NA
6132	Trappc13	57.6124	NA	0	0	0	0	0	64.7436	NA	NA	58.9744	NA	NA	56.3465	NA	NA	52.4336	NA	NA	NA	NA	NA	0	55.6667	58.8013	56.5041	56.1706	NA	NA	53.252	48.7952	NA	NA	61.157	60.7108	NA	NA	54.0166	56.184	NA	NA	56.0859	60.2004	NA	NA
6133	Trim23	45.0424	NA	0	0	0	0	0	38.7179	NA	NA	47.2715	NA	NA	46.0549	NA	NA	44.1372	NA	NA	NA	NA	NA	0	46.0476	44.4283	45.4472	46.7332	NA	NA	46.0705	35.5422	NA	NA	44.6281	35.3406	NA	NA	48.4765	48.4163	NA	NA	44.7892	47.9964	NA	NA
6134	Ppwd1	46.6318	NA	0	0	1	0	0	32.9487	-0.252189	2.12114e-15	44.6417	NA	NA	50.4288	NA	NA	51.9912	NA	NA	NA	NA	NA	0	51.4286	43.7009	51.4634	49.274	NA	NA	51.7615	53.012	NA	NA	32.2314	32.9714	NA	NA	57.2022	46.3047	0.829244	1.10413e-06	49.9602	50.4554	NA	NA
6135	Cwc27	44.302	NA	0	0	0	0	0	56.4103	NA	NA	44.8389	NA	NA	40.3945	NA	NA	43.031	NA	NA	NA	NA	NA	0	41.6667	45.9121	40.3252	40.4719	NA	NA	43.4959	40.9639	NA	NA	37.1901	47.4827	NA	NA	41.6898	46.2293	NA	NA	42.0843	44.0801	NA	NA
6136	Srek1ip1	66.3356	NA	0	0	3	0	0	50.1282	-0.396744	9.57002e-33	61.6042	NA	NA	71.4837	NA	NA	75	NA	NA	NA	NA	NA	0	75.1429	60.9543	74.4715	68.1488	NA	NA	78.4553	59.6386	NA	NA	75.2066	53.998	1.59358	5.7557e-08	72.9917	59.4268	0.996668	2.41712e-11	76.3723	69.2168	0.606384	2.92214e-07
6137	Rgs7bp	97.1103	NA	0	0	1	0	1	79.6154	-1.89591	0	99.9343	NA	NA	100	0.533043	9.77856e-193	100	NA	NA	FFJ KO snRNAseq_affected by AP1 KO/CaMK2a-Fos CUT&RUN_Fos-bound in vicinity post 2-3h KA	NA	NA	1	100	95.3448	100	100	NA	NA	100	100	NA	NA	100	87.2655	1.79632	2.99139e-19	100	98.4163	NA	NA	100	99.0893	NA	NA
6138	Htr1a	26.3139	NA	0	1	0	2	0	22.9487	NA	NA	34.5825	NA	NA	24.6569	NA	NA	19.5796	NA	NA	NA	NA	NA	0	19.619	30.4044	19.7561	30.127	-0.589205	5.28937e-06	18.0217	26.506	NA	NA	28.0992	26.6535	NA	NA	23.8227	36.1991	-0.665619	1.16727e-05	16.3882	26.867	-0.61185	7.11898e-09
6139	Ipo11	35.8497	NA	0	0	0	0	0	36.4103	NA	NA	37.4753	NA	NA	35.9777	NA	NA	32.3009	NA	NA	NA	NA	NA	0	33.4286	37.3291	34.5528	37.5681	NA	NA	31.8428	34.3373	NA	NA	34.7107	35.2419	NA	NA	36.4266	40.9502	NA	NA	31.5831	34.8816	NA	NA
6140	Dimt1	50.605	NA	0	0	0	0	0	54.2308	NA	NA	52.3997	NA	NA	49.6998	NA	NA	46.792	NA	NA	NA	NA	NA	0	49.1905	51.4693	50.3252	49.0018	NA	NA	45.935	50.6024	NA	NA	47.1074	49.2596	NA	NA	45.0139	48.8688	NA	NA	51.79	56.6485	NA	NA
6141	Kif2a	97.02	NA	0	0	0	0	0	98.4615	0.255795	1.4295e-26	98.0934	NA	NA	97.084	NA	NA	93.8053	NA	NA	NA	NA	NA	0	96.0476	97.6142	97.3984	96.7332	NA	NA	93.7669	93.9759	NA	NA	98.3471	98.2231	NA	NA	96.3989	97.5113	NA	NA	95.6245	97.1767	NA	NA
6142	Ndufaf2	61.6941	NA	0	0	0	0	0	75.5128	0.332771	1.82991e-27	62.5904	NA	NA	60.8919	NA	NA	50.3319	-0.257273	4.15127e-16	NA	NA	NA	0	57.4762	64.2712	60.9756	60.7985	NA	NA	50.271	50.6024	NA	NA	55.3719	70.6811	NA	NA	55.6787	60.2564	NA	NA	58.7112	63.2058	NA	NA
6143	Smim15	50.3341	NA	0	0	0	0	0	51.2821	NA	NA	51.808	NA	NA	51.9726	NA	NA	42.8097	NA	NA	NA	NA	NA	0	48.0476	51.7312	50.0813	54.0835	NA	NA	44.8509	33.7349	NA	NA	42.9752	50.5429	NA	NA	42.9363	50.905	NA	NA	51.4718	53.8251	NA	NA
6144	Ercc8	26.1694	NA	0	0	0	0	0	29.7436	NA	NA	25.3123	NA	NA	27.9588	NA	NA	19.9115	NA	NA	NA	NA	NA	0	23.5238	27.7859	26.3415	29.7641	NA	NA	19.2412	22.8916	NA	NA	18.1818	30.306	NA	NA	24.0997	27.6018	NA	NA	23.7072	25.6831	NA	NA
6145	Pde4d	29.6912	NA	0	0	0	0	1	31.4103	NA	NA	33.3991	NA	NA	28.7307	NA	NA	24.4469	NA	NA	FFJ KO snRNAseq_affected by AP1 KO	NA	NA	1	26.5238	31.6264	28.2114	29.3103	NA	NA	24.1192	25.9036	NA	NA	24.7934	35.7354	NA	NA	23.1302	30.8446	NA	NA	28.6396	28.7796	NA	NA
6146	Rab3c	52.7903	NA	0	0	0	3	1	78.4615	0.536081	3.83796e-80	57.3307	NA	NA	46.7839	NA	NA	38.4956	-0.297953	8.49348e-21	FFJ KO snRNAseq_affected by AP1 KO	NA	NA	1	43.0476	58.7431	44.6341	49.1833	NA	NA	38.0759	40.3614	NA	NA	26.4463	63.1787	-2.40482	7.9785e-13	44.1828	56.6365	-0.759404	1.77565e-07	43.9936	57.1949	-0.841002	6.12201e-11
6147	Plk2	79.1584	NA	0	0	0	1	1	95.2564	0.671035	1.58352e-117	80.8021	NA	NA	71.1835	-0.599197	1.63506e-95	83.0752	0.407915	0.000244613	CaMK2a-Ribotag_6h post KA/FFJ KO snRNAseq_affected by AP1 KO	NA	NA	1	76.381	80.8554	73.3333	68.784	NA	NA	81.9783	87.9518	NA	NA	82.6446	90.1283	-0.801238	2.34646e-07	75.2078	79.4872	NA	NA	76.4519	73.9526	NA	NA
6148	Gpbp1	82.5176	NA	0	0	0	0	0	77.4359	NA	NA	82.7745	NA	NA	82.976	NA	NA	85.2876	NA	NA	NA	NA	NA	0	83.0476	82.1938	82.1138	83.9383	NA	NA	85.2304	85.5422	NA	NA	71.9008	77.7887	NA	NA	84.072	85.9729	NA	NA	83.5322	81.694	NA	NA
6149	Mier3	31.6056	NA	0	0	0	0	0	36.1538	NA	NA	33.3991	NA	NA	30.446	NA	NA	27.6549	NA	NA	NA	NA	NA	0	28.7619	33.343	29.187	31.8512	NA	NA	28.1843	25.3012	NA	NA	21.4876	29.3189	NA	NA	28.9474	35.7466	NA	NA	29.3556	34.153	NA	NA
6150	Slc38a9	45.4217	NA	0	0	0	0	0	37.6923	NA	NA	48.5865	NA	NA	43.9966	NA	NA	50.4425	NA	NA	NA	NA	NA	0	48.7143	43.41	46.8293	40.8348	NA	NA	51.355	46.3855	NA	NA	38.0165	39.4867	NA	NA	49.8615	44.6456	NA	NA	49.0851	45.5373	NA	NA
6151	Plpp1	52.7903	NA	0	0	0	0	0	43.5897	NA	NA	65.7462	0.295833	6.86786e-40	49.5283	NA	NA	47.3451	NA	NA	NA	NA	NA	0	48.3333	55.5135	47.1545	52.1779	NA	NA	47.561	46.3855	NA	NA	66.9421	60.0197	NA	NA	50.6925	56.3348	NA	NA	45.187	50.3643	NA	NA
6152	Skiv2l2	57.8653	NA	0	0	0	0	0	51.1538	NA	NA	59.8291	NA	NA	57.8902	NA	NA	60.2876	NA	NA	NA	NA	NA	0	58	57.783	56.748	59.1652	NA	NA	59.8916	62.0482	NA	NA	43.8017	49.0622	NA	NA	57.3407	61.8401	NA	NA	59.7454	60.929	NA	NA
6153	Dhx29	64.7824	NA	0	0	0	0	0	56.6667	NA	NA	68.5076	NA	NA	63.3791	NA	NA	69.1372	NA	NA	NA	NA	NA	0	64.619	64.8822	62.0325	64.882	NA	NA	68.8347	70.4819	NA	NA	54.5455	56.6634	NA	NA	65.2355	69.2308	NA	NA	65.2347	67.2131	NA	NA
6154	Arl15	36.536	NA	0	0	0	0	1	43.9744	NA	NA	33.6621	NA	NA	38.6364	NA	NA	29.5354	NA	NA	FFJ KO snRNAseq_affected by AP1 KO	NA	NA	1	35.9048	36.9217	40.1626	36.9328	NA	NA	29.1328	31.3253	NA	NA	31.405	40.3751	NA	NA	39.1967	36.4253	NA	NA	34.4471	34.3352	NA	NA
6155	Ndufs4	98.6816	NA	0	0	1	0	0	97.9487	NA	NA	98.4221	NA	NA	99.4425	0.27408	2.99561e-69	97.7876	NA	NA	NA	NA	NA	0	98.6667	98.6907	99.4309	99.4555	NA	NA	97.6965	98.1928	NA	NA	99.1736	98.618	0.399745	5.87505e-06	98.338	98.4917	NA	NA	98.8067	98.9982	NA	NA
6156	Mocs2	85.7504	NA	0	0	0	0	0	83.8462	NA	NA	84.1552	NA	NA	89.1509	NA	NA	81.3053	NA	NA	NA	NA	NA	0	85.9524	85.627	88.7805	89.5644	NA	NA	81.7073	79.5181	NA	NA	89.2562	85.8835	NA	NA	83.241	84.54	NA	NA	87.1917	86.7031	NA	NA
6157	Parp8	30.829	NA	0	0	0	0	0	44.4872	NA	NA	37.4096	NA	NA	19.8113	-0.273196	7.0725e-51	36.3938	NA	NA	NA	NA	NA	0	26.1905	33.6631	18.6992	21.0526	NA	NA	36.4499	36.1446	NA	NA	36.3636	42.3495	NA	NA	35.4571	35.822	NA	NA	19.8886	23.0419	NA	NA
6158	Mrps30	48.2391	NA	0	0	0	0	0	51.4103	NA	NA	46.9428	NA	NA	47.4271	NA	NA	49.7788	NA	NA	NA	NA	NA	0	49.8095	47.2796	50.4065	44.1016	NA	NA	50.4065	46.988	NA	NA	43.8017	47.4827	NA	NA	46.8144	45.3243	NA	NA	52.1082	49.4536	NA	NA
6159	Paip1	75.8353	NA	0	0	0	1	0	89.359	0.492632	1.27145e-64	74.2932	NA	NA	74.2281	NA	NA	70.9071	NA	NA	NA	NA	NA	0	72.3333	77.975	71.8699	76.8603	NA	NA	72.3577	64.4578	NA	NA	60.3306	80.7502	-1.4944	1.45367e-10	70.7756	75.5656	NA	NA	74.3835	78.3242	NA	NA
6160	4833420G17Rik	52.0498	NA	0	0	0	0	0	50	NA	NA	50.8876	NA	NA	50.4288	NA	NA	59.9558	NA	NA	NA	NA	NA	0	55.0952	50.1891	51.4634	49.274	NA	NA	62.6016	48.1928	NA	NA	34.7107	42.843	NA	NA	54.8476	52.187	NA	NA	57.1997	54.5537	NA	NA
6161	Hmgcs1	51.3455	NA	0	0	0	3	1	97.1795	1.83863	0	65.7462	NA	NA	31.0892	-1.21843	1.90528e-205	39.823	-0.709568	4.19368e-22	CaMK2a-Ribotag_6h post KA	NA	NA	1	32.1905	63.0492	27.8862	34.6642	NA	NA	36.9919	52.4096	NA	NA	33.0579	84.2053	-4.24369	1.81443e-35	34.2105	59.8793	-2.0123	3.83924e-44	30.9467	47.3588	-1.2148	8.53005e-26
6162	Nim1k	48.2572	NA	0	0	2	0	1	24.4872	-0.460748	1.47382e-46	43.6555	NA	NA	55.06	NA	NA	58.9602	NA	NA	CaMK2a-Fos CUT&RUN_Fos-bound in vicinity post 2-3h KA	NA	NA	1	56.9524	42.9444	55.7724	54.265	NA	NA	60.4336	52.4096	NA	NA	49.5868	27.9368	1.44123	2.0711e-06	58.0332	48.7934	0.705105	8.26515e-05	57.0406	49.7268	NA	NA
6163	Zfp131	68.0874	NA	0	0	0	0	0	60.8974	NA	NA	67.7844	NA	NA	68.9966	NA	NA	72.4558	NA	NA	NA	NA	NA	0	70.0476	66.8897	69.7561	68.1488	NA	NA	71.2737	77.7108	NA	NA	62.8099	60.7108	NA	NA	69.9446	67.6471	NA	NA	70.8035	71.6758	NA	NA
6164	Rab10os	28.1922	NA	0	0	0	0	1	21.5385	NA	NA	29.783	NA	NA	28.2161	NA	NA	31.1947	NA	NA	CaMK2a-Fos CUT&RUN_Fos-bound in vicinity post 2-3h KA	NA	NA	1	29.5714	27.3494	28.2114	28.2214	NA	NA	32.1138	27.1084	NA	NA	29.7521	20.8292	NA	NA	30.8864	31.1463	NA	NA	28.7987	28.7796	NA	NA
6165	Rab10	92.7217	NA	0	0	0	0	0	94.359	NA	NA	91.5845	NA	NA	94.1252	NA	NA	89.6018	NA	NA	NA	NA	NA	0	91.5714	93.4245	93.4959	94.8276	NA	NA	89.1599	91.5663	NA	NA	90.9091	93.0898	NA	NA	91.8283	93.5897	NA	NA	91.4877	93.5337	NA	NA
6166	Kif3c	55.8064	NA	0	0	0	1	0	61.9231	NA	NA	58.5799	NA	NA	53.6878	NA	NA	51.3274	NA	NA	NA	NA	NA	0	51.619	58.3649	51.2195	56.4428	NA	NA	50.542	54.8193	NA	NA	42.1488	54.7878	NA	NA	56.0942	61.6893	NA	NA	49.9602	57.6503	-0.47653	2.42988e-05
6167	Asxl2	46.6859	NA	0	0	0	0	0	38.3333	NA	NA	48.8494	NA	NA	49.3139	NA	NA	43.4735	NA	NA	NA	NA	NA	0	47.2381	46.3486	49.4309	49.1833	NA	NA	43.9024	41.5663	NA	NA	40.4959	37.7098	NA	NA	46.1219	47.7376	NA	NA	48.5282	52.6412	NA	NA
6168	Dtnb	55.68	NA	0	0	1	0	0	32.5641	-0.390986	3.92077e-44	57.002	NA	NA	63.2933	NA	NA	53.7611	NA	NA	NA	NA	NA	0	59.7143	53.215	63.5772	62.9764	NA	NA	54.607	50	NA	NA	60.3306	44.2251	1.12945	8.83658e-05	63.5734	55.8069	NA	NA	57.4383	58.3789	NA	NA
6169	Dnmt3a	55.8786	NA	0	0	0	0	0	48.5897	NA	NA	66.9954	0.304667	1.08438e-33	49.4425	NA	NA	60.0664	NA	NA	NA	NA	NA	0	53.0952	57.5793	47.9675	51.0889	NA	NA	59.0786	64.4578	NA	NA	68.595	57.157	NA	NA	56.5097	63.4238	NA	NA	49.642	50.9107	NA	NA
6170	Dnajc27	40.2926	NA	0	0	0	0	0	17.0513	-0.351143	2.10682e-42	41.5516	NA	NA	46.3122	NA	NA	42.6991	NA	NA	NA	NA	NA	0	43.9524	38.0564	45.4472	47.2777	NA	NA	42.0054	45.7831	NA	NA	36.3636	28.5291	NA	NA	47.6454	44.1931	NA	NA	42.5617	39.4353	NA	NA
6171	Ptrhd1	48.5642	NA	0	0	0	0	0	36.7949	NA	NA	47.9947	NA	NA	53.259	NA	NA	47.5664	NA	NA	NA	NA	NA	0	51.9048	46.5231	54.4715	51.9056	NA	NA	47.561	47.5904	NA	NA	56.1983	42.7443	NA	NA	48.7535	45.9276	NA	NA	53.3015	50.7286	NA	NA
6172	Ncoa1	82.4273	NA	0	0	0	0	0	73.4615	-0.322387	3.48651e-23	84.1552	NA	NA	85.2058	NA	NA	80.0885	NA	NA	NA	NA	NA	0	82.7619	82.2229	83.6585	86.9328	NA	NA	80.4878	78.3133	NA	NA	70.2479	74.8272	NA	NA	83.3795	87.2549	NA	NA	83.6118	82.969	NA	NA
6173	Itsn2	53.892	NA	0	0	0	0	0	31.9231	-0.375675	4.00829e-39	55.5556	NA	NA	59.1767	NA	NA	56.4159	NA	NA	NA	NA	NA	0	57.4762	51.7021	57.4797	61.0708	NA	NA	55.8266	59.0361	NA	NA	52.0661	37.1175	NA	NA	57.8947	57.4661	NA	NA	57.7566	58.1967	NA	NA
6174	Sf3b6	93.5705	NA	0	0	0	0	0	94.1026	NA	NA	93.2281	NA	NA	94.3396	NA	NA	91.7035	NA	NA	NA	NA	NA	0	93.8571	93.3954	94.7154	93.9201	NA	NA	92.5474	87.9518	NA	NA	95.8678	94.077	NA	NA	91.9668	90.6486	NA	NA	94.7494	96.0838	NA	NA
6175	Fkbp1b	51.2913	NA	0	0	0	2	0	80.8974	0.63424	1.64499e-113	52.6627	NA	NA	45.4545	NA	NA	38.4956	-0.27721	8.49084e-18	NA	NA	NA	0	42.1905	56.8519	44.3902	46.6425	NA	NA	38.3469	39.1566	NA	NA	50.4132	69.694	-1.28402	2.30216e-06	39.0582	52.9412	-0.84664	1.92689e-09	43.1981	49.7268	NA	NA
6176	Wdcp	26.2236	NA	0	0	0	0	0	26.6667	NA	NA	28.5996	NA	NA	25.2144	NA	NA	24.4469	NA	NA	NA	NA	NA	0	24.2381	27.4367	24.7154	25.7713	NA	NA	23.0352	30.7229	NA	NA	27.2727	27.7394	NA	NA	25.4848	28.0543	NA	NA	23.2299	26.4117	NA	NA
6177	Ubxn2a	59.3282	NA	0	0	0	0	0	57.6923	NA	NA	58.4484	NA	NA	62.2213	NA	NA	54.7566	NA	NA	NA	NA	NA	0	60.2857	58.7431	62.9268	61.4338	NA	NA	54.7425	54.8193	NA	NA	49.5868	53.1096	NA	NA	58.8643	60.4072	NA	NA	62.1321	61.9308	NA	NA
6178	Atad2b	47.5528	NA	0	0	0	0	0	49.2308	NA	NA	51.6765	NA	NA	44.8113	NA	NA	46.2389	NA	NA	NA	NA	NA	0	43.8571	49.8109	41.9512	48.0036	NA	NA	46.206	46.3855	NA	NA	35.5372	44.8174	NA	NA	45.4294	53.2428	NA	NA	43.755	50.2732	NA	NA
6179	Klhl29	37.7822	NA	0	0	0	0	0	35	NA	NA	37.7383	NA	NA	39.4082	NA	NA	36.0619	NA	NA	NA	NA	NA	0	37.7143	37.8237	38.374	40.5626	NA	NA	36.3144	34.9398	NA	NA	38.0165	39.9803	NA	NA	38.7812	39.5173	NA	NA	37.0724	33.7887	NA	NA
6180	Ldah	51.4177	NA	0	0	0	0	0	64.4872	NA	NA	50.3616	NA	NA	47.3842	NA	NA	52.323	NA	NA	NA	NA	NA	0	50.1429	52.1967	47.8862	46.824	NA	NA	54.065	44.5783	NA	NA	42.1488	53.4057	NA	NA	49.169	49.095	NA	NA	51.4718	54.827	NA	NA
6181	Rhob	95.7197	NA	0	0	0	0	0	94.359	NA	NA	96.3182	NA	NA	96.012	NA	NA	95.1327	NA	NA	NA	NA	NA	0	95.619	95.7812	96.3415	95.6443	NA	NA	94.9864	95.7831	NA	NA	97.5207	95.9526	NA	NA	95.0139	95.3243	NA	NA	95.7836	96.1749	NA	NA
6182	Pum2	60.4479	NA	0	0	0	0	0	63.0769	NA	NA	60.2893	NA	NA	57.6758	NA	NA	65.5973	NA	NA	NA	NA	NA	0	60.4762	60.4306	57.1545	58.2577	NA	NA	64.9051	68.6747	NA	NA	60.3306	58.2428	NA	NA	63.7119	63.1222	NA	NA	58.6317	59.1985	NA	NA
6183	Laptm4a	92.7939	NA	0	0	1	0	0	96.2821	NA	NA	88.2314	NA	NA	94.3396	NA	NA	93.4735	NA	NA	NA	NA	NA	0	95	91.446	95.8537	92.6497	NA	NA	94.4444	89.1566	NA	NA	96.6942	92.9911	NA	NA	94.1828	89.7436	0.419155	5.94731e-05	95.3063	92.0765	NA	NA
6184	Wdr35	54.181	NA	0	0	0	0	0	46.1538	NA	NA	58.1854	NA	NA	55.8319	NA	NA	50.1106	NA	NA	NA	NA	NA	0	52.0476	55.4844	53.252	58.7114	NA	NA	49.5935	52.4096	NA	NA	45.4545	48.5686	NA	NA	51.9391	58.1448	NA	NA	52.7446	58.6521	NA	NA
6185	Rdh14	52.6097	NA	0	0	2	0	1	34.7436	-0.330093	5.29703e-28	49.4412	NA	NA	56.518	NA	NA	63.2743	NA	NA	CaMK2a-Fos CUT&RUN_Fos-bound in vicinity post 2-3h KA	NA	NA	1	61.1905	47.3669	59.187	53.539	NA	NA	65.4472	53.6145	NA	NA	61.9835	42.843	1.36511	8.58294e-06	61.3573	44.8718	1.13334	4.27753e-12	61.0183	54.5537	NA	NA
6186	Smc6	74.1015	NA	0	0	0	0	0	71.1538	NA	NA	71.9264	NA	NA	75.9434	NA	NA	75.5531	NA	NA	NA	NA	NA	0	75.0476	73.5234	74.2276	77.8584	NA	NA	76.6938	70.4819	NA	NA	73.5537	68.9042	NA	NA	73.4072	75.4148	NA	NA	76.1337	75.5009	NA	NA
6187	Vsnl1	80.6755	NA	2	0	3	0	1	27.1795	-1.37586	5.07162e-271	86.9165	NA	NA	89.9228	NA	NA	92.4779	0.517711	1.26627e-60	FFJ KO snRNAseq_affected by AP1 KO	NA	NA	1	92.5714	73.407	92.2764	87.2958	0.531723	1.48874e-07	94.3089	84.3373	0.780373	2.8428e-05	98.3471	55.6762	3.79178	1.04358e-35	93.3518	81.3725	1.27848	7.10521e-31	91.5672	80.1457	1.16851	7.77431e-39
6188	Rad51ap2	25.8985	NA	0	0	3	0	0	3.20513	-0.450885	8.30667e-50	14.3984	-0.30051	7.47201e-31	30.9605	NA	NA	51.7699	0.615799	5.29606e-94	NA	NA	NA	0	39.7143	17.4571	33.3333	28.3122	NA	NA	54.065	41.5663	NA	NA	24.7934	7.60118	1.07306	1.87535e-06	38.3657	20.1357	1.19541	2.59193e-17	41.9252	23.3151	1.33245	1.05355e-25
6189	Fam49a	91.4033	NA	0	0	0	0	0	94.4872	NA	NA	90.7298	NA	NA	92.753	NA	NA	86.3938	NA	NA	NA	NA	NA	0	89.7143	92.4353	91.7073	93.9201	NA	NA	86.7209	84.9398	NA	NA	85.124	93.4847	NA	NA	91.1357	92.3831	NA	NA	89.3397	91.5301	NA	NA
6190	Ddx1	94.3471	NA	0	0	0	0	0	93.9744	NA	NA	94.6088	NA	NA	94.5969	NA	NA	93.5841	NA	NA	NA	NA	NA	0	93.619	94.792	93.9837	95.2813	NA	NA	93.2249	95.1807	NA	NA	97.5207	94.2744	NA	NA	93.7673	95.8522	NA	NA	93.1583	93.9891	NA	NA
6191	Nbas	28.9688	NA	0	0	0	0	0	30	NA	NA	30.046	NA	NA	29.8456	NA	NA	24.0044	NA	NA	NA	NA	NA	0	27.5238	29.8516	30.0813	29.5826	NA	NA	23.9837	24.0964	NA	NA	30.5785	26.1599	NA	NA	27.2853	32.4284	NA	NA	27.3667	30.1457	NA	NA
6192	Fam84a	58.0459	NA	0	0	0	0	0	33.8462	-0.443564	3.60713e-50	62.3932	NA	NA	60.6775	NA	NA	64.823	NA	NA	NA	NA	NA	0	61.2381	56.0954	58.6992	62.8857	NA	NA	65.3117	62.6506	NA	NA	59.5041	43.4353	NA	NA	62.3269	60.7843	NA	NA	60.7796	62.1129	NA	NA
6193	Trib2	37.7641	NA	0	0	0	0	0	27.5641	NA	NA	33.0703	NA	NA	52.7873	0.396187	1.17358e-91	15.708	-0.394594	6.32358e-47	NA	NA	NA	0	38.1429	37.5327	52.3577	53.2668	NA	NA	14.6341	20.4819	NA	NA	42.9752	38.2034	NA	NA	36.5651	36.0483	NA	NA	38.5839	38.7067	NA	NA
6194	E2f6	27.4156	NA	0	0	0	0	0	25.8974	NA	NA	30.572	NA	NA	26.6724	NA	NA	25.3319	NA	NA	NA	NA	NA	0	26.8095	27.7859	27.8049	25.4083	NA	NA	25.4743	24.6988	NA	NA	24.7934	24.1856	NA	NA	27.9778	30.543	NA	NA	26.3325	27.7778	NA	NA
6195	Rock2	97.7063	NA	0	0	1	0	0	88.7179	-0.987639	6.45783e-221	99.474	NA	NA	99.0995	NA	NA	98.8938	NA	NA	NA	NA	NA	0	99.0476	96.8868	98.9431	99.274	NA	NA	99.187	97.5904	NA	NA	99.1736	93.1885	0.772689	1.80389e-05	98.7535	98.8688	NA	NA	99.2045	97.9053	NA	NA
6196	Kcnf1	26.657	NA	0	0	0	0	2	32.4359	NA	NA	23.0769	NA	NA	28.3448	NA	NA	23.3407	NA	NA	CaMK2a-Ribotag_6h post KA	in situ sustained depol_dPRGs	NA	2	26	27.0585	28.7805	27.8584	NA	NA	21.9512	29.5181	NA	NA	31.405	31.0958	NA	NA	28.8089	28.5822	NA	NA	23.8663	21.4936	NA	NA
6197	Pdia6	86.3645	NA	0	0	0	3	0	99.6154	0.900642	1.27684e-204	88.8231	NA	NA	83.8765	-0.342894	5.912e-33	77.2124	-0.348883	2.53471e-26	NA	NA	NA	0	82.4762	88.7402	84.7154	82.9401	NA	NA	76.8293	78.9157	NA	NA	92.562	96.7423	-0.679579	5.35007e-07	80.8864	83.635	-0.384936	1.75943e-05	82.4185	87.5228	-0.540148	2.49524e-07
6198	Nol10	33.6464	NA	0	0	0	0	0	28.2051	NA	NA	33.8593	NA	NA	37.307	NA	NA	28.5398	NA	NA	NA	NA	NA	0	34.0476	33.4012	36.9106	37.7495	NA	NA	29.2683	25.3012	NA	NA	34.7107	30.2073	NA	NA	34.903	34.54	NA	NA	33.4924	34.9727	NA	NA
6199	Odc1	57.9195	NA	0	0	0	2	2	87.6923	0.800804	1.76448e-145	52.7285	NA	NA	55.789	NA	NA	46.4602	-0.293431	6.74978e-16	CaMK2a-Ribotag_6h post KA	NA	V1 scRNAseq_PRGs	2	52.381	61.3035	56.1789	55.3539	NA	NA	46.0705	48.1928	NA	NA	45.4545	75.4195	-2.12744	2.81988e-12	52.9086	56.0332	-0.313567	3.44771e-05	52.7446	54.6448	NA	NA
6200	Hpcal1	65.9382	NA	0	0	0	3	0	82.0513	0.408759	8.42395e-36	74.8192	0.284416	6.96711e-28	59.2196	-0.294461	3.70924e-30	54.4248	-0.344424	5.91884e-21	NA	NA	NA	0	57.2381	71.254	56.8293	61.8875	NA	NA	55.9621	47.5904	NA	NA	57.8512	75.4195	-1.27729	4.55314e-06	55.1247	71.9457	-1.18236	7.18583e-16	58.393	66.5756	-0.592812	9.03417e-09
6201	Itgb1bp1	41.9361	NA	0	0	0	0	0	47.3077	NA	NA	42.0776	NA	NA	42.4528	NA	NA	35.7301	NA	NA	NA	NA	NA	0	40.8095	42.6244	43.4959	41.2886	NA	NA	36.1789	33.7349	NA	NA	41.3223	46.002	NA	NA	38.6427	40.1207	NA	NA	42.0048	42.5319	NA	NA
6202	Cpsf3	34.441	NA	0	0	0	0	0	43.8462	NA	NA	33.925	NA	NA	33.6192	NA	NA	29.3142	NA	NA	NA	NA	NA	0	32.8095	35.4379	33.9024	33.3031	NA	NA	29.8103	27.1084	NA	NA	30.5785	38.5982	NA	NA	32.41	32.8808	NA	NA	33.2538	35.6102	NA	NA
6203	Ywhaq	99.1331	NA	0	0	0	1	0	100	0.719726	2.44296e-215	99.5398	NA	NA	99.3568	NA	NA	97.1239	-0.447826	2.97782e-75	NA	NA	NA	0	98.5714	99.4763	99.2683	99.4555	NA	NA	97.4255	95.7831	NA	NA	99.1736	100	-0.514141	3.1758e-12	98.1994	99.095	NA	NA	98.7271	99.4536	NA	NA
6204	Taf1b	44.1214	NA	0	0	0	0	0	49.4872	NA	NA	45.6279	NA	NA	43.6106	NA	NA	38.2743	NA	NA	NA	NA	NA	0	41.4762	45.7376	43.0894	44.1924	NA	NA	39.7019	31.9277	NA	NA	33.8843	45.0148	NA	NA	40.5817	46.1538	NA	NA	42.7208	45.9016	NA	NA
6205	Grhl1	46.7762	NA	0	0	0	0	0	16.2821	-0.502299	9.52264e-72	46.9428	NA	NA	54.5455	NA	NA	52.7655	NA	NA	NA	NA	NA	0	52.619	43.2063	52.1138	57.2595	NA	NA	54.4715	45.1807	NA	NA	49.5868	31.7868	NA	NA	55.2632	49.4721	NA	NA	51.3922	46.1749	NA	NA
6206	Cys1	48.3114	NA	0	0	1	0	0	12.1795	-0.609836	2.62023e-99	56.739	NA	NA	54.7599	NA	NA	48.6726	NA	NA	NA	NA	NA	0	53.0952	45.3884	53.5772	56.0799	NA	NA	51.4905	36.1446	NA	NA	52.8926	28.6278	1.50055	8.02985e-06	58.8643	56.9382	NA	NA	49.8011	46.9035	NA	NA
6207	Mboat2	34.2243	NA	0	0	0	0	1	44.2308	NA	NA	32.5444	NA	NA	33.2333	NA	NA	30.9735	NA	NA	FFJ KO snRNAseq_affected by AP1 KO	NA	NA	1	33.4286	34.7105	33.5772	32.8494	NA	NA	32.2493	25.3012	NA	NA	36.3636	38.2034	NA	NA	33.241	33.635	NA	NA	33.2538	32.7869	NA	NA
6208	Kidins220	84.3778	NA	0	0	0	0	1	89.7436	NA	NA	86.522	NA	NA	81.9039	NA	NA	82.5221	NA	NA	CaMK2a-Fos CUT&RUN_Fos-bound in vicinity post 2-3h KA	NA	NA	1	81.619	86.0634	80.0813	83.9383	NA	NA	82.9268	80.7229	NA	NA	80.1653	86.4758	NA	NA	85.1801	88.914	NA	NA	79.7136	82.2404	NA	NA
6209	Id2	33.1588	NA	0	0	0	1	1	83.8462	1.53864	1.06543e-294	37.6726	NA	NA	5.44597	-1.21054	3.12988e-300	53.3186	0.252592	6.88327e-33	NA	NA	V1 scRNAseq_PRGs	1	25.4286	37.8819	6.09756	4.71869	NA	NA	55.2846	44.5783	NA	NA	20.6612	62.4877	-3.21601	6.46924e-17	26.7313	29.8643	NA	NA	25.1392	24.8634	NA	NA
6210	Cmpk2	30.1607	NA	0	0	0	0	0	50.2564	0.298446	3.8082e-38	35.8974	NA	NA	23.4563	NA	NA	20.4646	NA	NA	NA	NA	NA	0	22.1905	35.0305	22.439	24.5917	NA	NA	20.0542	22.2892	NA	NA	29.7521	46.1994	NA	NA	23.4072	32.4284	NA	NA	20.7637	27.8689	NA	NA
6211	Sox11	43.5796	nascent GC	0	0	0	3	1	98.7179	3.15837	0	57.1335	-0.717506	3.19492e-09	20.2401	-2.05057	6.48274e-231	33.4071	-1.39102	3.96932e-17	CaMK2a-Ribotag_6h post KA	NA	NA	1	27	53.7096	19.1057	21.5064	NA	NA	34.1463	30.1205	NA	NA	20.6612	75.3208	-5.13584	1.63343e-32	28.6704	48.4163	-1.60285	2.58307e-23	26.6508	40.1639	-1.20127	6.82953e-20
6212	Rps7	100	NA	0	0	0	1	0	100	0.731198	0	100	NA	NA	100	-0.25377	5.49397e-59	100	-0.257072	3.31482e-35	NA	NA	NA	0	100	100	100	100	NA	NA	100	100	NA	NA	100	100	-0.505591	1.37044e-21	100	100	NA	NA	100	100	NA	NA
6213	Rnaseh1	26.061	NA	0	0	0	0	0	24.8718	NA	NA	25.378	NA	NA	28.6021	NA	NA	21.6814	NA	NA	NA	NA	NA	0	26.0476	26.0692	28.6992	28.4936	NA	NA	22.7642	16.8675	NA	NA	14.0496	26.4561	NA	NA	27.4238	27.6772	NA	NA	26.4121	23.7705	NA	NA
6214	Trappc12	42.2612	NA	0	0	0	0	0	34.8718	NA	NA	44.1157	NA	NA	41.6381	NA	NA	47.1239	NA	NA	NA	NA	NA	0	45.1905	40.4713	42.439	40.7441	NA	NA	49.5935	36.1446	NA	NA	49.5868	37.4136	NA	NA	48.1994	45.1735	NA	NA	43.039	37.6138	NA	NA
6215	Eipr1	56.0954	NA	0	0	0	0	0	45.2564	NA	NA	57.4622	NA	NA	56.518	NA	NA	62.0575	NA	NA	NA	NA	NA	0	59.619	53.9424	58.1301	54.7187	NA	NA	61.9241	62.6506	NA	NA	69.4215	52.2211	NA	NA	56.0942	53.3937	NA	NA	60.7001	56.1931	NA	NA
6216	Myt1l	98.6635	NA	0	0	0	0	0	99.2308	NA	NA	99.1453	NA	NA	99.4425	NA	NA	95.354	-0.300784	9.011e-35	NA	NA	NA	0	97.9048	99.1271	99.6748	99.1833	NA	NA	94.8509	97.5904	NA	NA	99.1736	98.618	NA	NA	98.4765	99.3967	NA	NA	97.4543	99.2714	NA	NA
6217	Pxdn	32.6531	NA	0	0	0	0	1	32.5641	NA	NA	36.9494	NA	NA	29.0738	NA	NA	34.7345	NA	NA	CaMK2a-Ribotag_6h post KA/CaMK2a-Fos CUT&RUN_Fos-bound in vicinity post 2-3h KA	NA	NA	1	30.9048	33.7213	27.4797	30.853	NA	NA	35.3659	31.9277	NA	NA	23.9669	30.7996	NA	NA	35.8726	40.2715	NA	NA	28.7192	28.5064	NA	NA
6218	Tmem18	37.114	NA	0	0	0	0	0	30.5128	NA	NA	38.1986	NA	NA	38.8937	NA	NA	36.3938	NA	NA	NA	NA	NA	0	35.8095	37.911	36.0976	42.0145	NA	NA	35.6369	39.759	NA	NA	33.8843	33.1688	NA	NA	37.6731	42.7602	NA	NA	34.9244	36.4299	NA	NA
6219	Acp1	98.6455	NA	0	0	0	0	1	97.4359	-0.289825	4.24451e-36	98.6193	NA	NA	99.2281	NA	NA	98.2301	NA	NA	FFJ KO snRNAseq_affected by AP1 KO	NA	NA	1	98.9524	98.458	99.2683	99.1833	NA	NA	98.645	96.3855	NA	NA	100	97.5321	NA	NA	98.338	98.7934	NA	NA	99.2045	98.9071	NA	NA
6220	Sh3yl1	32.7072	NA	0	0	0	1	0	70.8974	0.69378	8.72349e-164	32.1499	NA	NA	24.1424	-0.253409	2.34251e-32	22.7876	NA	NA	NA	NA	NA	0	24.381	37.7946	23.8211	24.5009	NA	NA	22.8997	22.2892	NA	NA	27.2727	55.8736	-1.7975	2.65078e-08	24.9307	32.2775	NA	NA	23.7868	27.7778	NA	NA
6221	Lamb1	29.0591	NA	0	0	0	0	0	35.641	NA	NA	28.4681	NA	NA	29.8456	NA	NA	22.3451	NA	NA	NA	NA	NA	0	26.3333	30.7245	28.2114	31.6697	NA	NA	23.0352	19.2771	NA	NA	29.7521	30.2073	NA	NA	28.8089	34.3891	NA	NA	24.5823	26.776	NA	NA
6222	Dld	82.7885	NA	0	0	0	0	0	73.9744	-0.258783	3.32397e-18	82.38	NA	NA	85.9777	NA	NA	82.854	NA	NA	NA	NA	NA	0	84.0952	81.9901	85.5285	86.4791	NA	NA	82.3848	84.9398	NA	NA	83.4711	78.2823	NA	NA	86.4266	84.2383	NA	NA	82.8162	82.6958	NA	NA
6223	Cbll1	51.2371	NA	0	0	0	0	0	53.0769	NA	NA	52.2682	NA	NA	49.6569	NA	NA	51.9912	NA	NA	NA	NA	NA	0	51.0952	51.3238	50.7317	48.4574	NA	NA	52.168	51.2048	NA	NA	41.3223	47.4827	NA	NA	50.6925	50.6033	NA	NA	52.2673	55.7377	NA	NA
6224	Bcap29	55.5897	NA	0	0	2	0	0	49.1026	NA	NA	49.5069	NA	NA	57.6758	NA	NA	66.0398	NA	NA	NA	NA	NA	0	63.5238	50.7419	61.7886	53.0853	NA	NA	68.8347	53.6145	NA	NA	54.5455	41.8559	NA	NA	58.4488	50.3771	0.690892	3.31301e-06	67.3031	59.3807	0.626345	5.97553e-05
6225	Cog5	29.4744	NA	0	0	0	0	1	30.7692	NA	NA	27.6792	NA	NA	29.717	NA	NA	30.7522	NA	NA	FFJ KO snRNAseq_affected by AP1 KO	NA	NA	1	30.4286	28.8915	29.7561	29.6733	NA	NA	31.5718	27.1084	NA	NA	33.0579	29.0227	NA	NA	34.072	31.0709	NA	NA	28.0827	26.1384	NA	NA
6226	Gpr22	89.1638	NA	0	0	3	0	2	34.6154	-1.76568	0	96.7784	NA	NA	98.8851	0.387207	1.13509e-91	98.3407	0.322876	4.23292e-21	FFJ KO snRNAseq_affected by AP1 KO	in situ sustained depol_dPRGs	NA	2	98.5238	83.4449	99.1057	98.6388	NA	NA	98.2385	98.7952	NA	NA	98.3471	63.1787	3.18068	1.44904e-22	98.4765	91.1011	0.741315	9.83842e-14	98.568	92.8962	0.558264	2.68111e-14
6227	Prkar2b	72.5303	NA	0	1	0	3	0	92.3077	0.61662	1.45429e-101	80.6706	NA	NA	63.8937	-0.387012	1.77899e-67	64.0487	-0.281357	2.17059e-16	NA	NA	NA	0	62.0952	78.906	59.5122	68.784	-0.598416	1.34794e-05	63.6856	65.6627	NA	NA	61.157	85.7848	-1.72863	3.02725e-12	64.5429	79.2609	-1.10009	4.18286e-20	60.7796	72.1311	-0.812326	1.20396e-13
6228	Ccdc71l	51.8331	NA	0	0	0	0	0	34.4872	-0.318649	3.35057e-25	49.9014	NA	NA	59.5197	NA	NA	50.2212	NA	NA	NA	NA	NA	0	55.4286	49.6363	59.4309	59.6189	NA	NA	49.458	53.6145	NA	NA	48.7603	35.1431	NA	NA	57.4792	56.4857	NA	NA	54.8926	54.7359	NA	NA
6229	Nampt	52.104	NA	0	0	0	0	0	42.0513	NA	NA	55.687	NA	NA	55.9177	NA	NA	44.9115	NA	NA	NA	NA	NA	0	50.7619	52.9241	55.5285	56.3521	NA	NA	42.5474	55.4217	NA	NA	40.4959	43.3366	NA	NA	53.0471	57.1644	NA	NA	50.4375	56.6485	NA	NA
6230	Sypl	50.7495	NA	0	0	2	0	0	20.3846	-0.554647	1.10092e-74	44.8389	NA	NA	62.9931	0.332268	1.66635e-62	55.3097	NA	NA	NA	NA	NA	0	61.5714	44.1373	66.0976	59.5281	NA	NA	55.8266	53.012	NA	NA	53.719	29.4176	1.53219	5.71494e-07	61.7729	47.4359	0.987451	4.77291e-09	62.2116	53.7341	NA	NA
6231	Atxn7l1	39.5521	NA	0	0	0	0	0	29.4872	NA	NA	37.8041	NA	NA	45.4117	NA	NA	36.0619	NA	NA	NA	NA	NA	0	40.5238	38.9584	43.9024	47.0962	NA	NA	35.7724	37.3494	NA	NA	39.6694	33.1688	NA	NA	43.2133	40.6486	NA	NA	39.0613	42.2587	NA	NA
6232	Twistnb	71.0312	NA	0	0	0	0	0	82.4359	NA	NA	71.4661	NA	NA	69.1252	NA	NA	65.3761	NA	NA	NA	NA	NA	0	68.0952	72.8251	68.6992	69.6007	NA	NA	65.3117	65.6627	NA	NA	69.4215	76.308	NA	NA	66.205	70.5882	NA	NA	69.0533	72.3133	NA	NA
6233	Snx13	43.0739	NA	0	0	0	0	0	34.8718	NA	NA	47.5345	NA	NA	43.2676	NA	NA	42.146	NA	NA	NA	NA	NA	0	42.5238	43.41	42.3577	44.2831	NA	NA	42.6829	39.759	NA	NA	34.7107	34.847	NA	NA	45.7064	49.4721	NA	NA	41.4479	43.9891	NA	NA
6234	Tspan13	97.8147	NA	0	0	0	0	1	98.9744	0.317764	3.49572e-47	98.1591	NA	NA	98.4563	NA	NA	94.5796	-0.39326	3.36736e-62	FFJ KO snRNAseq_affected by AP1 KO	NA	NA	1	96.8095	98.4289	97.9675	99.0018	NA	NA	94.8509	93.3735	NA	NA	100	99.6051	NA	NA	95.8449	97.7376	NA	NA	97.0565	98.1785	NA	NA
6235	Bzw2	79.5015	NA	0	0	0	3	0	99.8718	1.71448	0	79.9474	-0.411539	0.00021682	80.2744	-0.557053	1.72774e-18	59.1814	-0.851041	1.1783e-88	NA	NA	NA	0	72.381	83.8522	80	80.5808	NA	NA	59.3496	58.4337	NA	NA	71.9008	92.2014	-2.34462	2.42777e-26	70.6371	79.3363	-0.787136	4.22323e-11	73.4288	81.6029	-0.779043	1.46132e-15
6236	Ankmy2	64.8546	NA	0	0	0	0	0	72.3077	NA	NA	65.4175	NA	NA	62.9074	NA	NA	62.5	NA	NA	NA	NA	NA	0	62.7143	66.1624	62.0325	63.8838	NA	NA	63.6856	57.2289	NA	NA	57.0248	67.1273	NA	NA	63.4349	64.1026	NA	NA	62.8481	67.7596	NA	NA
6237	Dgkb	51.1468	NA	1	0	3	0	1	24.6154	-0.588228	1.05134e-57	61.9987	NA	NA	45.283	-0.32072	4.5188e-22	70.9071	0.629916	4.65813e-67	FFJ KO snRNAseq_affected by AP1 KO/CaMK2a-Fos CUT&RUN_Fos-bound in vicinity post 2-3h KA	NA	NA	1	58.8095	46.4649	49.8374	40.1996	0.694718	2.90296e-05	73.4417	59.6386	NA	NA	64.4628	38.6969	1.79788	6.32413e-07	59.4183	50.8296	0.893497	1.25504e-09	57.9157	48.3607	0.827455	2.01349e-13
6238	Etv1	29.2577	NA	0	0	1	0	1	3.58974	-0.463666	3.94824e-60	25.4438	NA	NA	42.6672	0.349171	6.61368e-78	23.2301	NA	NA	FFJ KO snRNAseq_affected by AP1 KO	NA	NA	1	34.7619	25.8947	42.1951	43.1942	NA	NA	23.5772	21.6867	NA	NA	26.4463	9.08193	1.1512	1.08468e-06	33.3795	28.0543	NA	NA	36.3564	38.7978	NA	NA
6239	Arl4a	64.2947	NA	0	0	0	2	1	76.5385	NA	NA	75.0822	0.267918	7.08827e-33	54.4168	-0.301253	2.56498e-48	61.0619	NA	NA	FFJ KO snRNAseq_affected by AP1 KO	NA	NA	1	56.9524	68.7809	53.0081	55.9891	NA	NA	60.7046	62.6506	NA	NA	63.6364	73.9388	NA	NA	57.8947	68.7783	-0.713203	7.06414e-08	55.7677	64.0255	-0.529637	4.51748e-06
6240	Ifrd1	64.3489	NA	0	0	0	0	2	57.4359	NA	NA	61.9329	NA	NA	65.4803	NA	NA	71.4602	0.327282	4.36473e-09	CaMK2a-Ribotag_6h post KA/FFJ KO snRNAseq_affected by AP1 KO	NA	V1 scRNAseq_PRGs	2	68.5714	61.769	67.3171	63.4301	NA	NA	71.1382	72.8916	NA	NA	46.281	56.0711	NA	NA	66.8975	60.3318	NA	NA	71.6786	68.7614	NA	NA
6241	Zfp277	58.082	NA	0	0	0	0	0	55.2564	NA	NA	57.7909	NA	NA	59.6913	NA	NA	56.8584	NA	NA	NA	NA	NA	0	57.8571	58.2194	60.4065	58.8929	NA	NA	55.0136	65.0602	NA	NA	53.719	52.3198	NA	NA	56.7867	58.4465	NA	NA	58.8703	63.388	NA	NA
6242	Dock4	78.1109	NA	0	0	1	0	1	66.2821	-0.36397	2.54008e-29	71.9921	NA	NA	83.3619	NA	NA	85.0664	NA	NA	FFJ KO snRNAseq_affected by AP1 KO	NA	NA	1	82.6667	75.3273	82.3577	84.4828	NA	NA	84.6883	86.747	NA	NA	79.3388	68.5094	NA	NA	84.626	76.9985	0.691058	4.11111e-07	81.8616	79.5993	NA	NA
6243	Lrrn3	67.7804	NA	0	0	0	0	0	65.641	NA	NA	76.3314	NA	NA	65.1372	NA	NA	62.0575	NA	NA	NA	NA	NA	0	64.2381	69.9447	63.252	67.2414	NA	NA	64.2276	52.4096	NA	NA	52.8926	68.7068	NA	NA	67.867	73.6802	NA	NA	63.2458	66.5756	NA	NA
6244	Dnajb9	42.4418	NA	0	0	0	0	0	50	NA	NA	40.8941	NA	NA	39.2796	NA	NA	46.6814	NA	NA	NA	NA	NA	0	42.7143	42.2752	40.1626	38.294	NA	NA	46.477	47.5904	NA	NA	33.0579	42.0533	NA	NA	42.9363	39.4419	NA	NA	43.5163	45.9016	NA	NA
6245	Pnpla8	76.0701	NA	0	0	0	0	0	74.359	NA	NA	77.449	NA	NA	73.542	NA	NA	81.7478	NA	NA	NA	NA	NA	0	75.5714	76.3747	71.7886	75.4991	NA	NA	81.4363	83.1325	NA	NA	70.2479	73.1491	NA	NA	76.3158	79.4872	NA	NA	75.6563	75.592	NA	NA
6246	Nrcam	96.0087	NA	0	0	3	0	1	80.2564	-1.03668	6.1742e-225	97.3702	NA	NA	99.0995	0.370732	1.99354e-94	99.3363	0.291646	1.81266e-32	FFJ KO snRNAseq_affected by AP1 KO	NA	NA	1	99.2381	94.0355	99.1057	99.0926	NA	NA	99.458	98.7952	NA	NA	98.3471	85.4886	1.52018	7.94393e-16	99.5845	97.6621	0.449146	3.55631e-15	99.1249	97.541	0.32511	5.0196e-10
6247	Stxbp6	94.4374	NA	0	0	1	0	0	75.641	-1.02812	1.03398e-186	98.4878	0.388782	3.86807e-83	96.4837	-0.283951	1.42207e-29	98.5619	0.531747	7.59222e-85	NA	NA	NA	0	97.3333	92.668	96.2602	96.7332	NA	NA	98.7805	97.5904	NA	NA	95.8678	85.2912	NA	NA	98.4765	96.5309	NA	NA	96.8178	94.8087	0.309754	1.21482e-05
6248	Foxg1	64.2586	NA	0	0	0	1	0	86.6667	0.613071	1.6947e-94	65.2202	NA	NA	58.1904	-0.263305	4.75896e-26	58.9602	NA	NA	NA	NA	NA	0	58.0476	68.0535	56.5854	59.9819	NA	NA	60.1626	53.6145	NA	NA	55.3719	77.3939	-1.59904	6.06406e-08	56.7867	63.5747	NA	NA	59.0294	64.8452	NA	NA
6249	3110039M20Rik	27.3253	NA	0	0	0	0	0	30.1282	NA	NA	29.9803	NA	NA	28.259	NA	NA	18.031	NA	NA	NA	NA	NA	0	22.381	30.3462	24.878	32.0327	NA	NA	17.4797	20.4819	NA	NA	28.9256	31.2932	NA	NA	24.3767	31.2971	NA	NA	20.6046	28.3242	NA	NA
6250	Prkd1	28.3728	NA	0	0	0	0	0	20.2564	NA	NA	32.5444	NA	NA	29.4597	NA	NA	25.5531	NA	NA	NA	NA	NA	0	27.4762	28.9206	27.8049	31.3067	NA	NA	25.8808	24.0964	NA	NA	22.314	22.2113	NA	NA	32.687	35.0679	NA	NA	24.9801	27.6867	NA	NA
6251	Scfd1	56.8358	NA	0	0	0	0	0	52.1795	NA	NA	56.213	NA	NA	57.8902	NA	NA	59.1814	NA	NA	NA	NA	NA	0	58.4286	55.8627	57.1545	58.7114	NA	NA	60.2981	54.2169	NA	NA	54.5455	51.3327	NA	NA	59.4183	57.3906	NA	NA	58.2339	58.1967	NA	NA
6252	Strn3	83.4026	NA	0	0	0	0	0	81.6667	NA	NA	84.0894	NA	NA	85.6346	NA	NA	77.9867	NA	NA	NA	NA	NA	0	81.2857	84.696	83.252	88.294	NA	NA	77.3713	80.7229	NA	NA	81.8182	81.54	NA	NA	85.0416	87.7074	NA	NA	79.0772	83.9709	NA	NA
6253	Ap4s1	66.9677	NA	0	0	0	0	0	62.0513	NA	NA	67.5871	NA	NA	68.0961	NA	NA	67.2566	NA	NA	NA	NA	NA	0	69.1905	65.6095	69.6748	66.3339	NA	NA	67.4797	66.2651	NA	NA	64.4628	65.4492	NA	NA	69.3906	64.3288	NA	NA	69.5306	67.3042	NA	NA
6254	Hectd1	86.1477	NA	0	0	0	0	0	85.5128	NA	NA	86.6535	NA	NA	86.0635	NA	NA	86.0619	NA	NA	NA	NA	NA	0	85.9524	86.2671	86.0976	86.0254	NA	NA	85.0949	90.3614	NA	NA	83.4711	86.0809	NA	NA	90.3047	88.6124	NA	NA	83.6913	83.6066	NA	NA
6255	Dtd2	42.8933	NA	0	0	0	0	0	38.0769	NA	NA	41.6831	NA	NA	44.4254	NA	NA	45.1327	NA	NA	NA	NA	NA	0	46	40.9951	45.7724	42.922	NA	NA	47.29	35.5422	NA	NA	38.843	35.6367	NA	NA	41.6898	40.3469	NA	NA	49.1647	46.7213	NA	NA
6256	Arhgap5	84.432	NA	0	0	0	0	0	70.3846	-0.401876	6.66492e-43	88.0342	NA	NA	86.1063	NA	NA	86.1726	NA	NA	NA	NA	NA	0	86.3333	83.2703	85.7724	86.4791	NA	NA	87.5339	80.1205	NA	NA	84.2975	75.0247	NA	NA	88.7812	88.7632	NA	NA	85.1233	84.2441	NA	NA
6257	Akap6	76.5938	NA	0	0	0	0	1	66.7949	-0.319108	6.20499e-21	80.0789	NA	NA	78.3019	NA	NA	74.7788	NA	NA	FFJ KO snRNAseq_affected by AP1 KO	NA	NA	1	76.6667	76.5493	77.6423	79.0381	NA	NA	76.2873	68.0723	NA	NA	61.9835	69.2991	NA	NA	81.4404	81.9005	NA	NA	75.3381	76.776	NA	NA
6258	Sptssa	44.3381	NA	0	0	0	0	0	70.641	0.489339	4.07219e-71	44.5759	NA	NA	36.235	NA	NA	42.146	NA	NA	NA	NA	NA	0	40.5714	46.6395	37.7236	34.5735	NA	NA	44.5799	31.3253	NA	NA	42.9752	58.9339	NA	NA	38.2271	39.8944	NA	NA	41.6866	43.4426	NA	NA
6259	Eapp	75.8353	NA	0	0	0	0	0	72.6923	NA	NA	77.1861	NA	NA	74.4425	NA	NA	79.8673	NA	NA	NA	NA	NA	0	76.5238	75.4146	73.4146	75.5898	NA	NA	80.7588	75.9036	NA	NA	80.9917	72.0632	NA	NA	80.3324	78.2805	NA	NA	73.9061	75.0455	NA	NA
6260	Snx6	52.8806	NA	0	0	0	1	0	76.1538	0.535655	2.53227e-71	52.071	NA	NA	46.0549	NA	NA	51.7699	NA	NA	NA	NA	NA	0	48.8095	55.3681	46.1789	45.9165	NA	NA	52.439	48.7952	NA	NA	42.1488	65.153	-1.49525	1.35824e-05	48.7535	51.81	NA	NA	49.4829	50.6375	NA	NA
6261	Cfl2	73.5416	NA	0	0	0	1	0	93.5897	0.679247	2.00446e-133	76.3971	NA	NA	64.5369	-0.407826	4.60136e-76	74.6681	NA	NA	NA	NA	NA	0	69.9048	75.7637	65.3659	63.6116	NA	NA	75.4743	71.0843	NA	NA	74.3802	85.7848	-1.00838	1.02003e-06	68.144	71.7949	NA	NA	70.4853	71.3115	NA	NA
6262	Srp54a	36.0665	NA	0	0	0	0	0	35.7692	NA	NA	36.2262	NA	NA	36.8782	NA	NA	33.9602	NA	NA	NA	NA	NA	0	35.1905	36.6017	36.8293	36.9328	NA	NA	33.3333	36.747	NA	NA	22.314	30.997	NA	NA	36.5651	40.8748	NA	NA	35.6404	36.612	NA	NA
6263	Ppp2r3c	43.9046	NA	0	0	0	0	0	55.3846	NA	NA	42.8665	NA	NA	40.4803	NA	NA	44.5796	NA	NA	NA	NA	NA	0	43.9524	43.8755	42.7642	37.931	NA	NA	45.5285	40.3614	NA	NA	44.6281	48.2725	NA	NA	44.0443	43.6652	NA	NA	43.8345	40.0729	NA	NA
6264	Psma6	92.3424	NA	0	0	0	0	0	94.1026	NA	NA	92.3077	NA	NA	92.6244	NA	NA	90.1549	NA	NA	NA	NA	NA	0	91.9524	92.5807	92.7642	92.4682	NA	NA	90.5149	88.5542	NA	NA	95.0413	95.1629	NA	NA	90.5817	89.8944	NA	NA	92.4423	93.4426	NA	NA
6265	Nfkbia	37.9267	NA	0	0	0	0	0	40.8974	NA	NA	38.856	NA	NA	37.4357	NA	NA	35.0664	NA	NA	NA	NA	NA	0	36.7619	38.6383	38.374	36.3884	NA	NA	33.8753	40.3614	NA	NA	34.7107	38.4008	NA	NA	35.3186	34.8416	NA	NA	37.7884	43.4426	NA	NA
6266	Ralgapa1	83.0775	NA	0	1	0	1	1	71.5385	-0.442444	1.16422e-44	84.3524	NA	NA	87.7787	0.284643	5.99389e-43	78.7611	NA	NA	CaMK2a-Fos CUT&RUN_Fos-bound in vicinity post 2-3h KA	NA	NA	1	81.8095	83.8522	85.6098	90.1996	-0.446172	5.28171e-07	76.8293	87.3494	NA	NA	74.3802	76.0118	NA	NA	83.518	89.5173	-0.531379	4.28889e-06	81.5434	84.2441	NA	NA
6267	Brms1l	64.1503	NA	0	0	0	0	0	63.5897	NA	NA	64.1026	NA	NA	64.8799	NA	NA	62.8319	NA	NA	NA	NA	NA	0	64.8095	63.7475	65.6098	64.0653	NA	NA	63.0081	62.0482	NA	NA	52.8926	59.1313	NA	NA	66.3435	65.5354	NA	NA	65.0756	65.847	NA	NA
6268	Mbip	32.2738	NA	0	0	0	0	0	35.641	NA	NA	30.9665	NA	NA	30.7033	NA	NA	35.6195	NA	NA	NA	NA	NA	0	33.1905	31.7137	30.7317	30.6715	NA	NA	36.1789	33.1325	NA	NA	24.7934	28.6278	NA	NA	31.856	30.543	NA	NA	34.7653	35.9745	NA	NA
6269	Sec23a	65.9924	NA	0	0	0	0	0	69.4872	NA	NA	71.8606	NA	NA	61.1063	NA	NA	65.708	NA	NA	NA	NA	NA	0	64.0952	67.1516	60.6504	61.6152	NA	NA	68.2927	54.2169	NA	NA	60.3306	69.9901	NA	NA	66.3435	69.0045	NA	NA	63.1663	62.2951	NA	NA
6270	Gemin2	32.8156	NA	0	0	0	0	0	22.0513	NA	NA	31.8869	NA	NA	36.4065	NA	NA	34.4027	NA	NA	NA	NA	NA	0	34.9524	31.51	35.3659	37.5681	NA	NA	34.0108	36.1446	NA	NA	37.1901	28.1343	NA	NA	36.7036	33.2579	NA	NA	33.7311	32.5137	NA	NA
6271	Trappc6b	92.7398	NA	1	0	1	0	0	83.8462	-0.422595	3.846e-60	92.8994	NA	NA	95.3259	NA	NA	93.4735	NA	NA	NA	NA	NA	0	95.1905	91.2424	95.935	94.6461	NA	NA	94.1734	90.3614	0.496886	3.68078e-05	97.5207	86.9694	1.02696	1.70058e-07	95.2909	92.7602	NA	NA	94.9085	93.3515	NA	NA
6272	Pnn	94.7264	NA	0	0	0	2	0	95.7692	NA	NA	95.1348	NA	NA	94.3396	NA	NA	94.1372	NA	NA	NA	NA	NA	0	94	95.1702	94.065	94.6461	NA	NA	93.6314	96.3855	NA	NA	83.4711	92.7937	-0.977419	9.54992e-08	94.4598	96.6817	-0.328409	1.65142e-06	94.7494	95.5373	NA	NA
6273	Mia2	65.3061	NA	0	0	0	0	0	49.359	-0.348866	2.33969e-28	64.0368	NA	NA	71.012	NA	NA	66.4823	NA	NA	NA	NA	NA	0	68.1905	63.5438	69.6748	72.5045	NA	NA	65.5827	70.4819	NA	NA	61.157	49.9506	NA	NA	69.3906	68.552	NA	NA	68.1782	70.0364	NA	NA
6274	Fbxo33	42.9836	NA	0	0	0	0	3	25	-0.305809	1.01584e-24	39.382	NA	NA	46.012	NA	NA	56.7478	0.333875	6.08614e-24	CaMK2a-Ribotag_6h post KA/FFJ KO snRNAseq_affected by AP1 KO	in situ sustained depol_dPRGs	V1 scRNAseq_PRGs	3	49.2857	39.133	46.5854	45.3721	NA	NA	55.0136	64.4578	NA	NA	44.6281	29.2201	NA	NA	53.4626	45.7014	NA	NA	47.3349	40.3461	NA	NA
6275	Lrfn5	91.9451	NA	0	0	0	0	1	83.2051	-0.398576	9.78985e-42	93.0309	NA	NA	95.1115	NA	NA	89.4912	NA	NA	FFJ KO snRNAseq_affected by AP1 KO/CaMK2a-Fos CUT&RUN_Fos-bound in vicinity post 2-3h KA	NA	NA	1	93.3333	91.0969	95.3659	94.8276	NA	NA	89.9729	87.3494	NA	NA	94.2149	89.6347	NA	NA	93.0748	92.2323	NA	NA	93.397	91.0747	NA	NA
6276	Klhl28	28.156	NA	0	0	0	0	0	41.2821	NA	NA	28.4024	NA	NA	25.0858	NA	NA	24.3363	NA	NA	NA	NA	NA	0	23.9048	30.7536	23.8211	26.4973	NA	NA	24.9322	21.6867	NA	NA	23.1405	36.4265	NA	NA	25.3463	28.0543	NA	NA	23.1504	28.7796	NA	NA
6277	Togaram1	40.9247	NA	0	0	0	0	0	25.7692	NA	NA	42.2748	NA	NA	46.9125	NA	NA	36.2832	NA	NA	NA	NA	NA	0	41.1905	40.7623	44.6341	49.4555	NA	NA	35.6369	39.1566	NA	NA	47.1074	32.8727	NA	NA	44.3213	45.3243	NA	NA	38.8226	42.5319	NA	NA
6278	Prpf39	49.5395	NA	0	0	0	0	0	46.6667	NA	NA	52.5312	NA	NA	47.2127	NA	NA	52.9867	NA	NA	NA	NA	NA	0	49.0952	49.8109	46.3415	48.1851	NA	NA	52.5745	54.8193	NA	NA	38.843	41.6584	NA	NA	52.2161	54.6757	NA	NA	48.2896	51.4572	NA	NA
6279	Fkbp3	99.8555	NA	0	0	0	0	0	100	NA	NA	99.737	NA	NA	100	NA	NA	99.5575	NA	NA	NA	NA	NA	0	99.9048	99.8254	100	100	NA	NA	99.8645	98.1928	NA	NA	100	100	NA	NA	99.723	99.8492	NA	NA	100	99.6357	NA	NA
6280	Mdga2	48.7809	NA	0	0	0	0	0	32.8205	-0.306385	1.16022e-20	52.071	NA	NA	52.7015	NA	NA	46.9027	NA	NA	NA	NA	NA	0	49.9048	48.0943	52.5203	52.9038	NA	NA	45.7995	51.8072	NA	NA	46.281	39.8815	NA	NA	51.2465	51.2066	NA	NA	49.4829	51.9126	NA	NA
6281	Rps29	100	NA	0	0	0	1	0	100	0.513769	2.1588e-218	100	NA	NA	100	NA	NA	100	NA	NA	NA	NA	NA	0	100	100	100	100	NA	NA	100	100	NA	NA	100	100	-0.362562	2.08406e-14	100	100	NA	NA	100	100	NA	NA
6282	Rpl36al	82.0661	NA	0	0	0	0	0	80.8974	NA	NA	78.4352	NA	NA	83.8765	NA	NA	84.5133	NA	NA	NA	NA	NA	0	84.5238	80.5644	84.4715	83.2123	NA	NA	85.6369	79.5181	NA	NA	75.2066	78.6772	NA	NA	81.9945	77.7526	NA	NA	86.8735	85.7013	NA	NA
6283	Mgat2	45.9093	NA	0	0	0	0	0	59.359	NA	NA	45.8251	NA	NA	43.1389	NA	NA	41.5929	NA	NA	NA	NA	NA	0	42.0476	48.2688	42.3577	44.0109	NA	NA	41.5989	41.5663	NA	NA	41.3223	50.3455	NA	NA	37.9501	47.2097	NA	NA	44.471	47.6321	NA	NA
6284	Klhdc1	32.7975	NA	0	0	0	0	0	25.7692	NA	NA	34.0565	NA	NA	32.3328	NA	NA	37.9425	NA	NA	NA	NA	NA	0	34.0952	32.0047	30.8943	33.9383	NA	NA	38.8889	33.7349	NA	NA	36.3636	26.4561	NA	NA	36.0111	37.2549	NA	NA	32.7765	30.7832	NA	NA
6285	Klhdc2	88.6039	NA	0	0	0	0	0	90.1282	NA	NA	89.6778	NA	NA	87.6072	NA	NA	88.0531	NA	NA	NA	NA	NA	0	87.9524	89.002	86.748	88.5662	NA	NA	88.8889	84.3373	NA	NA	88.4298	88.0553	NA	NA	89.4737	89.6682	NA	NA	87.0326	89.071	NA	NA
6286	Nemf	64.8907	NA	0	0	0	0	0	74.6154	NA	NA	66.0092	NA	NA	60.8062	NA	NA	65.1549	NA	NA	NA	NA	NA	0	62.619	66.2787	60.813	60.7985	NA	NA	64.2276	69.2771	NA	NA	61.157	70.385	NA	NA	67.867	65.7617	NA	NA	59.7454	63.1148	NA	NA
6287	Arf6	29.7815	NA	0	0	0	0	0	34.6154	NA	NA	28.1394	NA	NA	29.3739	NA	NA	29.4248	NA	NA	NA	NA	NA	0	28.8095	30.3753	28.6179	30.2178	NA	NA	29.1328	30.7229	NA	NA	26.4463	28.4304	NA	NA	28.6704	29.7888	NA	NA	29.1169	32.878	NA	NA
6288	Vcpkmt	38.2156	NA	0	0	0	0	0	31.9231	NA	NA	39.5135	NA	NA	41.1235	NA	NA	33.9602	NA	NA	NA	NA	NA	0	36.9048	39.0166	38.2114	44.3739	NA	NA	34.2818	32.5301	NA	NA	40.4959	37.9072	NA	NA	37.6731	39.6682	NA	NA	36.1177	39.2532	NA	NA
6289	Sos2	28.1019	NA	0	0	0	0	0	31.9231	NA	NA	28.7311	NA	NA	27.6587	NA	NA	24.8894	NA	NA	NA	NA	NA	0	27.2381	28.6296	27.8862	27.4047	NA	NA	26.4228	18.0723	NA	NA	19.8347	28.1343	NA	NA	29.3629	30.9201	NA	NA	26.7303	26.3206	NA	NA
6290	Atp5s	30.4316	NA	0	0	0	0	0	27.6923	NA	NA	29.8488	NA	NA	32.7187	NA	NA	27.8761	NA	NA	NA	NA	NA	0	31.2381	29.9389	32.2764	33.2123	NA	NA	29.6748	19.8795	NA	NA	26.4463	29.5163	NA	NA	32.964	31.7496	NA	NA	30.708	28.1421	NA	NA
6291	Cdkl1	53.2057	NA	0	0	0	0	0	47.6923	NA	NA	50.2301	NA	NA	59.5626	NA	NA	46.5708	NA	NA	NA	NA	NA	0	53.9524	52.7495	59.5122	59.6189	NA	NA	47.019	44.5783	NA	NA	54.5455	50.1481	NA	NA	58.0332	55.3544	NA	NA	51.5513	52.0036	NA	NA
6292	Map4k5	40.1481	NA	0	0	0	0	1	35.7692	NA	NA	42.0776	NA	NA	39.6655	NA	NA	41.9248	NA	NA	FFJ KO snRNAseq_affected by AP1 KO	NA	NA	1	39.4286	40.5877	38.8618	40.5626	NA	NA	40.5149	48.1928	NA	NA	35.5372	34.156	NA	NA	42.3823	43.5897	NA	NA	38.1066	42.8962	NA	NA
6293	Atl1	81.0186	NA	0	0	0	0	0	80.5128	NA	NA	78.4352	NA	NA	81.9468	NA	NA	83.4071	NA	NA	NA	NA	NA	0	83	79.808	81.9512	81.9419	NA	NA	85.3659	74.6988	NA	NA	80.9917	80.4541	NA	NA	82.964	78.5068	NA	NA	83.214	80.7832	NA	NA
6294	Nin	33.0504	NA	0	0	0	0	0	37.3077	NA	NA	37.0809	NA	NA	29.9314	NA	NA	30.6416	NA	NA	NA	NA	NA	0	29.6667	35.1178	28.2114	31.8512	NA	NA	30.7588	30.1205	NA	NA	19.0083	27.9368	NA	NA	35.1801	40.4223	NA	NA	27.5259	35.337	NA	NA
6295	Trim9	80.9283	NA	0	0	2	0	1	35.3846	-1.11479	3.6379e-221	85.4043	NA	NA	89.3225	NA	NA	91.0398	0.289152	6.46564e-17	FFJ KO snRNAseq_affected by AP1 KO/CaMK2a-Fos CUT&RUN_Fos-bound in vicinity post 2-3h KA	NA	NA	1	88.5714	76.2584	87.561	91.2886	NA	NA	90.6504	92.7711	NA	NA	88.4298	55.1826	2.34812	5.37727e-12	90.8587	85.0679	0.343173	8.70051e-05	87.2713	85.0638	NA	NA
6296	Tmx1	39.5521	NA	0	0	0	0	0	53.0769	NA	NA	39.119	NA	NA	34.777	NA	NA	40.9292	NA	NA	NA	NA	NA	0	36.9048	41.1696	35.0407	34.4828	NA	NA	40.2439	43.9759	NA	NA	38.0165	47.0879	NA	NA	37.3961	39.0649	NA	NA	36.5155	38.2514	NA	NA
6297	Actr10	88.5136	NA	0	0	0	0	0	89.8718	NA	NA	87.6397	NA	NA	89.1081	NA	NA	87.2788	NA	NA	NA	NA	NA	0	88.1429	88.7402	89.1057	89.1107	NA	NA	86.7209	89.759	NA	NA	95.0413	90.9181	NA	NA	87.6731	86.8778	NA	NA	87.7486	88.98	NA	NA
6298	Psma3	99.3498	NA	0	0	0	0	1	99.8718	NA	NA	99.4083	NA	NA	99.3139	NA	NA	98.8938	NA	NA	CaMK2a-Fos CUT&RUN_Fos-bound in vicinity post 2-3h KA	NA	NA	1	99.0952	99.5054	99.2683	99.3648	NA	NA	98.645	100	NA	NA	99.1736	99.7038	NA	NA	98.892	99.2459	NA	NA	99.2045	99.6357	NA	NA
6299	Arid4a	91.909	NA	0	0	0	0	0	90.5128	NA	NA	93.7541	NA	NA	93.6964	NA	NA	85.3982	NA	NA	NA	NA	NA	0	91.0476	92.4353	92.8455	94.6461	NA	NA	86.9919	78.3133	NA	NA	93.3884	90.9181	NA	NA	90.9972	93.4389	NA	NA	90.8512	92.623	NA	NA
6300	Timm9	94.3471	NA	0	0	0	0	0	91.9231	-0.256776	9.22486e-23	94.1486	NA	NA	96.012	NA	NA	92.4779	NA	NA	NA	NA	NA	0	94.5238	94.2392	95.935	96.098	NA	NA	92.1409	93.9759	NA	NA	99.1736	93.8796	NA	NA	95.0139	94.1931	NA	NA	93.7947	94.6266	NA	NA
6301	Daam1	68.2861	NA	0	0	0	3	0	88.7179	0.602756	3.28543e-87	71.0059	NA	NA	65.6947	NA	NA	52.7655	-0.419586	1.2482e-38	NA	NA	NA	0	59.4762	73.6689	62.8455	68.8748	NA	NA	52.3035	54.8193	NA	NA	48.7603	81.0464	-2.23799	5.7811e-13	63.5734	72.3228	-0.657553	1.45609e-08	58.1543	68.4882	-0.725559	7.17843e-08
6302	Gpr135	57.9014	NA	0	0	0	0	0	58.9744	NA	NA	64.2341	NA	NA	55.5317	NA	NA	52.4336	NA	NA	NA	NA	NA	0	54.2381	60.1397	54.6341	56.5336	NA	NA	52.8455	50.6024	NA	NA	55.3719	63.3761	NA	NA	53.1856	60.0302	NA	NA	54.7335	57.286	NA	NA
6303	Jkamp	78.3637	NA	0	0	0	0	0	82.6923	NA	NA	77.712	NA	NA	77.3585	NA	NA	78.3186	NA	NA	NA	NA	NA	0	78.4762	78.295	78.2114	76.4065	NA	NA	78.8618	75.9036	NA	NA	80.1653	82.1323	NA	NA	78.5319	76.0935	NA	NA	78.2816	77.4135	NA	NA
6304	Rtn1	100	NA	0	0	0	0	0	100	0.400474	7.24208e-198	100	NA	NA	100	NA	NA	100	NA	NA	NA	NA	NA	0	100	100	100	100	NA	NA	100	100	NA	NA	100	100	NA	NA	100	100	NA	NA	100	100	NA	NA
6305	Pcnx4	33.5922	NA	0	0	0	0	0	32.9487	NA	NA	32.4129	NA	NA	34.4768	NA	NA	33.8496	NA	NA	NA	NA	NA	0	33.9524	33.3721	33.9837	35.0272	NA	NA	34.1463	32.5301	NA	NA	38.0165	36.92	NA	NA	36.5651	34.2383	NA	NA	32.0605	29.0528	NA	NA
6306	Dhrs7	48.0043	NA	0	0	1	0	0	28.8462	-0.38485	9.42203e-31	54.2406	NA	NA	44.8971	NA	NA	62.0575	0.325096	2.10164e-25	NA	NA	NA	0	54.5238	44.0209	46.9106	42.6497	NA	NA	65.5827	46.3855	NA	NA	43.8017	34.156	NA	NA	56.3712	46.3047	0.82141	4.21174e-06	54.4948	50.3643	NA	NA
6307	Ppm1a	83.2581	NA	0	0	0	0	0	84.1026	NA	NA	84.5496	NA	NA	81.4322	NA	NA	85.0664	NA	NA	NA	NA	NA	0	82.381	83.794	80.5691	82.3956	NA	NA	86.1789	80.1205	NA	NA	71.0744	81.7374	NA	NA	88.5042	86.5762	NA	NA	79.9523	82.3315	NA	NA
6308	Mnat1	48.8893	NA	0	0	0	0	0	42.5641	NA	NA	48.6522	NA	NA	50.5575	NA	NA	50.4425	NA	NA	NA	NA	NA	0	52.8095	46.494	54.1463	46.5517	NA	NA	51.355	46.3855	NA	NA	42.9752	42.152	NA	NA	53.3241	48.19	NA	NA	53.4606	48.4517	NA	NA
6309	Hif1a	67.8526	NA	0	0	0	0	0	76.9231	NA	NA	69.6252	NA	NA	64.2796	NA	NA	66.2611	NA	NA	NA	NA	NA	0	63.9048	70.2648	62.1138	66.6969	NA	NA	65.7182	68.6747	NA	NA	57.8512	69.2991	NA	NA	64.9584	70.8145	NA	NA	63.8823	70.4918	NA	NA
6310	Snapc1	51.1468	NA	0	0	0	0	0	56.6667	NA	NA	54.6351	NA	NA	46.4837	NA	NA	52.5442	NA	NA	NA	NA	NA	0	47.9524	53.0986	44.6341	48.5481	NA	NA	52.439	53.012	NA	NA	47.1074	52.3198	NA	NA	45.9834	54.9774	NA	NA	49.1647	51.5483	NA	NA
6311	Syt16	72.3316	NA	0	1	0	3	0	81.1538	NA	NA	83.0375	0.314702	5.27063e-46	65.4374	-0.266873	6.13501e-36	64.4912	NA	NA	NA	NA	NA	0	63	78.0332	60.813	70.5989	-0.638878	6.67592e-07	63.4146	69.2771	NA	NA	52.0661	80.1579	-1.82593	3.06152e-10	66.0665	78.8084	-0.834923	3.42545e-08	62.2912	75.1366	-0.862083	1.03786e-12
6312	Dbpht2	70.2185	NA	0	0	1	0	1	26.2821	-0.845838	1.65398e-157	76.1341	NA	NA	79.3739	0.273085	1.1398e-43	74.5575	NA	NA	FFJ KO snRNAseq_affected by AP1 KO	NA	NA	1	77.4762	65.7841	78.2927	80.5808	NA	NA	75.6098	69.8795	NA	NA	75.2066	47.2853	1.89987	3.55599e-08	74.6537	73.6802	NA	NA	79.3158	73.3151	NA	NA
6313	Ppp2r5e	58.5516	NA	0	0	0	0	0	62.8205	NA	NA	60.2893	NA	NA	57.3756	NA	NA	54.9779	NA	NA	NA	NA	NA	0	57.4762	59.2086	57.7236	56.9873	NA	NA	55.1491	54.2169	NA	NA	61.157	58.9339	NA	NA	59.0028	59.5023	NA	NA	56.245	59.1075	NA	NA
6314	Wdr89	32.4725	NA	0	0	0	0	0	31.1538	NA	NA	34.8455	NA	NA	32.247	NA	NA	30.1991	NA	NA	NA	NA	NA	0	32.3333	32.5575	33.4959	30.853	NA	NA	30.8943	27.1084	NA	NA	23.9669	30.7996	NA	NA	30.1939	32.73	NA	NA	34.3675	33.9709	NA	NA
6315	Sgpp1	27.7045	NA	0	0	0	0	0	28.3333	NA	NA	30.9007	NA	NA	26.9297	NA	NA	23.7832	NA	NA	NA	NA	NA	0	27.2381	27.9895	27.0732	26.7695	NA	NA	25.2033	17.4699	NA	NA	23.9669	26.1599	NA	NA	26.5928	29.9397	NA	NA	27.9236	27.3224	NA	NA
6316	Mthfd1	29.6189	NA	0	0	0	0	0	27.6923	NA	NA	29.783	NA	NA	31.175	NA	NA	26.9912	NA	NA	NA	NA	NA	0	29.0476	29.968	31.2195	31.1252	NA	NA	26.0163	31.3253	NA	NA	30.5785	27.0484	NA	NA	27.8393	31.7496	NA	NA	29.5943	30.51	NA	NA
6317	Akap5	65.9202	NA	0	0	0	0	0	38.0769	-0.613205	3.27165e-78	71.4004	NA	NA	70.3259	NA	NA	69.3584	NA	NA	NA	NA	NA	0	68.5714	64.3003	67.7236	73.2305	NA	NA	70.5962	63.8554	NA	NA	61.9835	50.9378	NA	NA	74.2382	73.3032	NA	NA	65.9507	65.7559	NA	NA
6318	Zbtb1	50.9301	NA	0	0	1	0	0	26.9231	-0.452347	3.11595e-46	45.2334	NA	NA	63.3791	0.362491	1.01178e-65	49.115	NA	NA	NA	NA	NA	0	57.9048	46.6686	63.8211	62.8857	NA	NA	49.5935	46.988	NA	NA	49.5868	27.4432	1.66226	7.58189e-07	55.1247	53.1674	NA	NA	60.3023	56.5574	NA	NA
6319	Hspa2	79.9169	NA	0	0	3	0	0	15.641	-1.67333	0	88.2314	NA	NA	91.6381	0.261086	7.51891e-44	91.1504	0.325596	9.29554e-21	NA	NA	NA	0	90.9524	73.1743	90.5691	92.8312	NA	NA	91.8699	87.9518	NA	NA	92.562	47.2853	3.54523	4.09611e-22	91.6898	84.4646	0.722402	2.32924e-07	90.3739	83.4244	0.547108	2.46183e-06
6320	Sptb	53.3141	NA	0	0	0	0	1	30.1282	-0.390973	2.20788e-44	54.7666	NA	NA	58.9623	NA	NA	56.3053	NA	NA	FFJ KO snRNAseq_affected by AP1 KO	NA	NA	1	57.8571	50.5383	57.4797	60.6171	NA	NA	57.9946	48.7952	NA	NA	47.1074	33.8598	NA	NA	62.8809	61.6893	NA	NA	56.0064	52.459	NA	NA
6321	Churc1	73.8487	NA	0	0	1	0	0	71.6667	NA	NA	68.7705	NA	NA	76.9297	NA	NA	76.3274	NA	NA	NA	NA	NA	0	78.8095	70.8176	79.1057	74.5009	NA	NA	78.4553	66.8675	NA	NA	77.686	68.4107	NA	NA	77.0083	70.8145	NA	NA	79.9523	73.0419	0.587958	5.4675e-06
6322	Rab15	47.8237	NA	0	0	0	1	0	46.4103	NA	NA	55.1611	NA	NA	46.9554	NA	NA	38.9381	NA	NA	NA	NA	NA	0	42.0952	51.3238	42.7642	51.6334	NA	NA	39.8374	34.9398	NA	NA	47.9339	53.307	NA	NA	48.892	54.902	NA	NA	37.6293	45.173	-0.467008	7.15185e-06
6323	Max	53.5669	NA	0	0	0	0	0	64.7436	NA	NA	58.3826	NA	NA	46.1835	NA	NA	54.8673	NA	NA	NA	NA	NA	0	49.0952	56.2991	45.4472	47.0054	NA	NA	53.794	59.6386	NA	NA	52.0661	59.921	NA	NA	49.723	54.7511	NA	NA	48.4487	54.827	NA	NA
6324	Fut8	67.3831	NA	0	0	0	1	0	75.5128	NA	NA	75.4109	NA	NA	57.976	-0.380165	7.64007e-61	71.1283	NA	NA	NA	NA	NA	0	61.1905	71.1667	53.7398	62.7042	NA	NA	72.4932	65.0602	NA	NA	52.8926	73.4452	-1.316	4.77103e-05	63.5734	72.3982	NA	NA	60.6205	67.5774	NA	NA
6325	Gphn	86.6715	NA	0	0	0	1	2	87.3077	NA	NA	90.5983	NA	NA	85.0772	NA	NA	83.6283	NA	NA	FFJ KO snRNAseq_affected by AP1 KO	NA	V1 scRNAseq_SRGs	2	83.6667	88.5074	83.6585	86.6606	NA	NA	82.7913	87.3494	NA	NA	89.2562	89.8322	NA	NA	84.903	89.7436	-0.446982	7.35243e-06	82.4185	85.7923	NA	NA
6326	Mpp5	34.6397	NA	0	0	0	0	1	27.0513	NA	NA	33.0046	NA	NA	36.235	NA	NA	39.823	NA	NA	FFJ KO snRNAseq_affected by AP1 KO/CaMK2a-Fos CUT&RUN_Fos-bound in vicinity post 2-3h KA	NA	NA	1	37.5714	32.8484	35.6098	36.9328	NA	NA	41.4634	32.5301	NA	NA	31.405	23.7907	NA	NA	39.0582	36.1237	NA	NA	37.3111	37.2495	NA	NA
6327	Atp6v1d	99.8013	NA	0	0	1	0	0	98.7179	-1.06043	0	99.9343	NA	NA	100	0.308108	1.98129e-102	100	NA	NA	NA	NA	NA	0	99.9524	99.709	100	100	NA	NA	100	100	NA	NA	100	99.0128	0.935203	4.04114e-22	99.8615	100	NA	NA	100	100	NA	NA
6328	Eif2s1	75.7811	NA	0	0	0	1	0	85.8974	0.325926	1.7201e-31	77.6463	NA	NA	73.928	NA	NA	68.6947	NA	NA	NA	NA	NA	0	71.2381	78.5569	73.8211	74.0472	NA	NA	66.5312	78.3133	NA	NA	70.2479	81.9348	NA	NA	70.2216	77.8281	-0.576506	4.82436e-06	71.9173	76.3206	NA	NA
6329	Vti1b	91.7645	NA	0	0	0	0	0	91.7949	NA	NA	92.5049	NA	NA	91.0806	NA	NA	92.2566	NA	NA	NA	NA	NA	0	92.5238	91.3006	92.1138	89.9274	NA	NA	93.4959	86.747	NA	NA	86.7769	89.6347	NA	NA	91.4127	92.0814	NA	NA	93.7152	91.8944	NA	NA
6330	Actn1	60.8272	NA	0	0	1	0	0	32.1795	-0.550693	6.47183e-73	61.407	NA	NA	66.2093	NA	NA	70.6858	0.262961	9.83288e-15	NA	NA	NA	0	66.381	57.4338	64.3902	68.2396	NA	NA	69.1057	77.7108	NA	NA	66.1157	44.9161	1.45807	1.61212e-05	70.2216	64.8567	NA	NA	64.2005	60.0182	NA	NA
6331	Dcaf5	36.9153	NA	0	0	0	0	0	27.4359	NA	NA	39.382	NA	NA	38.8079	NA	NA	36.0619	NA	NA	NA	NA	NA	0	36.8571	36.9508	36.8293	41.0163	NA	NA	36.9919	31.9277	NA	NA	37.1901	29.7137	NA	NA	40.4432	42.4585	NA	NA	34.7653	36.9763	NA	NA
6332	Gm30025	26.0791	NA	0	0	0	0	0	13.2051	NA	NA	25.378	NA	NA	28.0446	NA	NA	33.2965	NA	NA	NA	NA	NA	0	29.2857	24.1199	28.1301	27.9492	NA	NA	32.6558	36.1446	NA	NA	28.0992	17.9664	NA	NA	31.7175	27.8281	NA	NA	28.0032	25.3188	NA	NA
6333	Exd2	44.7354	NA	0	0	0	0	0	25.8974	-0.30022	5.76576e-28	52.7285	NA	NA	45.8834	NA	NA	44.5796	NA	NA	NA	NA	NA	0	44.619	44.8065	43.6585	48.3666	NA	NA	44.7154	43.9759	NA	NA	41.3223	37.6111	NA	NA	47.9224	50	NA	NA	43.039	45.173	NA	NA
6334	Galnt16	52.2485	NA	0	0	1	0	0	24.359	-0.465209	7.75731e-63	53.7147	NA	NA	61.964	0.253046	6.052e-40	48.7832	NA	NA	NA	NA	NA	0	57.4762	49.0544	62.1951	61.706	NA	NA	49.3225	46.3855	NA	NA	58.6777	37.0188	1.40311	1.77021e-05	63.4349	56.4103	NA	NA	53.9379	51.275	NA	NA
6335	Erh	91.9812	NA	0	0	0	1	0	98.8462	0.638363	1.04761e-134	92.8994	NA	NA	92.2813	NA	NA	83.7389	-0.346909	1.0538e-34	NA	NA	NA	0	88.1429	94.3264	91.5447	93.1034	NA	NA	82.3848	89.759	NA	NA	99.1736	98.7167	NA	NA	86.2881	92.2323	-0.542823	1.47871e-06	88.1464	92.8051	NA	NA
6336	Slc39a9	27.9213	NA	0	0	0	0	0	25.3846	NA	NA	30.1775	NA	NA	28.3877	NA	NA	25.1106	NA	NA	NA	NA	NA	0	25.3333	29.5025	25.7724	31.3067	NA	NA	25.8808	21.6867	NA	NA	31.405	27.4432	NA	NA	26.8698	33.7858	NA	NA	23.8663	26.2295	NA	NA
6337	Ccdc177	26.5126	NA	0	0	0	0	0	24.1026	NA	NA	27.5477	NA	NA	26.7581	NA	NA	26.2168	NA	NA	NA	NA	NA	0	26.5238	26.5057	26.0976	27.4955	NA	NA	27.6423	19.8795	NA	NA	19.8347	24.1856	NA	NA	31.7175	30.0905	NA	NA	24.1846	24.3169	NA	NA
6338	Susd6	35.4524	NA	0	0	0	0	0	19.8718	NA	NA	32.6759	NA	NA	41.9383	NA	NA	36.8363	NA	NA	NA	NA	NA	0	39.5714	32.9357	42.2764	41.5608	NA	NA	36.0434	40.3614	NA	NA	23.9669	17.9664	NA	NA	40.1662	38.6878	NA	NA	40.7319	39.7996	NA	NA
6339	Srsf5	94.004	NA	0	0	0	0	0	87.8205	-0.367833	8.42887e-41	94.6088	NA	NA	95.3259	NA	NA	94.9115	NA	NA	NA	NA	NA	0	94.7143	93.57	94.7967	95.9165	NA	NA	94.5799	96.3855	NA	NA	86.7769	86.8707	NA	NA	94.5983	96.3801	NA	NA	95.5449	96.357	NA	NA
6340	Synj2bp	61.1703	NA	0	0	0	0	0	60.5128	NA	NA	62.3274	NA	NA	60.2487	NA	NA	62.1681	NA	NA	NA	NA	NA	0	62.2381	60.5179	61.626	58.7114	NA	NA	62.8726	59.0361	NA	NA	55.3719	59.0326	NA	NA	60.5263	60.6335	NA	NA	63.8823	61.7486	NA	NA
6341	Med6	48.4558	NA	0	0	0	0	0	37.1795	NA	NA	48.192	NA	NA	52.2298	NA	NA	48.8938	NA	NA	NA	NA	NA	0	51.7619	46.4358	53.4146	50.9074	NA	NA	48.5095	50.6024	NA	NA	45.4545	38.1046	NA	NA	50.831	46.908	NA	NA	52.9037	53.5519	NA	NA
6342	Pcnx	54.3796	NA	0	0	0	0	0	54.359	NA	NA	57.5937	NA	NA	53.0875	NA	NA	52.323	NA	NA	NA	NA	NA	0	51.8095	55.95	51.9512	54.3557	NA	NA	51.355	56.6265	NA	NA	46.281	49.9506	NA	NA	54.0166	59.276	NA	NA	51.074	57.4681	NA	NA
6343	Sipa1l1	90.0307	NA	0	0	0	0	0	77.3077	-0.503546	3.89986e-62	92.3077	NA	NA	90.7376	NA	NA	95.354	0.325572	3.75468e-29	NA	NA	NA	0	92.619	88.4492	90.6504	90.8348	NA	NA	95.122	96.3855	NA	NA	90.9091	82.0336	NA	NA	95.0139	91.8552	NA	NA	91.4081	90.255	NA	NA
6344	Rgs6	26.5306	NA	0	0	0	3	0	85	1.24144	0	32.4129	NA	NA	8.70497	-0.615513	2.02047e-148	12.1681	-0.384807	1.43944e-24	NA	NA	NA	0	11.1429	35.9325	8.29268	9.16515	NA	NA	11.5176	15.0602	NA	NA	9.09091	58.539	-3.42511	1.54196e-22	12.6039	30.3922	-0.962949	2.50807e-17	10.5012	21.7668	-0.688445	3.26688e-13
6345	Dpf3	32.1835	NA	0	0	0	0	0	43.0769	NA	NA	39.382	NA	NA	24.7427	NA	NA	29.8673	NA	NA	NA	NA	NA	0	25.9524	35.9907	21.9512	27.8584	NA	NA	30.7588	25.9036	NA	NA	17.3554	37.1175	NA	NA	28.3934	37.4057	NA	NA	25.3779	33.2423	NA	NA
6346	Dcaf4	36.6444	NA	0	0	0	0	0	54.8718	0.290756	3.84325e-30	39.7107	NA	NA	29.9743	NA	NA	32.9646	NA	NA	NA	NA	NA	0	30.6667	40.2968	28.4553	31.6697	NA	NA	34.5528	25.9036	NA	NA	27.2727	49.1609	NA	NA	33.6565	37.632	NA	NA	29.2761	35.337	NA	NA
6347	Zfyve1	27.4517	NA	0	0	0	0	0	22.6923	NA	NA	28.8626	NA	NA	28.1304	NA	NA	27.4336	NA	NA	NA	NA	NA	0	28.1905	27.0003	27.3984	28.9474	NA	NA	28.5908	22.2892	NA	NA	17.3554	23.2971	NA	NA	28.1163	29.1855	NA	NA	29.2761	27.7778	NA	NA
6348	Rbm25	98.8441	NA	0	0	0	1	0	99.2308	NA	NA	98.9481	NA	NA	98.7136	NA	NA	98.6726	NA	NA	NA	NA	NA	0	98.5238	99.0399	98.4553	99.0018	NA	NA	98.5095	99.3976	NA	NA	95.0413	99.1115	-0.645	1.2231e-07	99.0305	98.9442	NA	NA	98.568	99.0893	NA	NA
6349	Psen1	29.9801	NA	0	0	0	0	0	32.9487	NA	NA	32.1499	NA	NA	25.5575	NA	NA	35.177	NA	NA	NA	NA	NA	0	29.4286	30.3171	25.4472	25.6806	NA	NA	35.2304	34.9398	NA	NA	30.5785	31.0958	NA	NA	30.7479	29.1855	NA	NA	28.5601	30.9654	NA	NA
6350	Numb	26.3319	NA	0	0	0	0	0	15.8974	NA	NA	28.5339	NA	NA	26.2864	NA	NA	31.7478	NA	NA	NA	NA	NA	0	27.5238	25.6037	24.5528	28.2214	NA	NA	31.8428	31.3253	NA	NA	27.2727	18.8549	NA	NA	30.4709	30.1659	NA	NA	25.8552	26.3206	NA	NA
6351	Riox1	44.3561	NA	0	0	0	0	0	32.3077	NA	NA	43.1295	NA	NA	49.1852	NA	NA	44.3584	NA	NA	NA	NA	NA	0	47.4286	42.4789	49.7561	48.5481	NA	NA	44.9864	41.5663	NA	NA	48.7603	40.3751	NA	NA	45.7064	42.9864	NA	NA	48.2896	43.8069	NA	NA
6352	Acot5	60.7369	NA	0	0	2	0	0	9.35897	-0.926679	1.30143e-186	65.0888	NA	NA	74.7856	0.320109	3.04591e-65	61.5044	NA	NA	NA	NA	NA	0	71.7143	54.0297	75.7724	73.6842	NA	NA	65.3117	44.5783	NA	NA	85.124	36.1303	3.28864	1.12007e-23	71.3296	58.371	0.972347	4.53137e-09	70.6444	65.3005	NA	NA
6353	Dnal1	56.0051	NA	0	0	0	0	0	40.8974	-0.284555	1.53898e-20	57.4622	NA	NA	61.3208	NA	NA	52.8761	NA	NA	NA	NA	NA	0	56.7143	55.5717	59.3496	63.5209	NA	NA	52.981	52.4096	NA	NA	47.1074	44.3238	NA	NA	57.3407	60.4827	NA	NA	57.2792	60.0182	NA	NA
6354	Elmsan1	25.6095	NA	0	0	0	0	0	12.9487	NA	NA	27.0217	NA	NA	29.2453	NA	NA	24.7788	NA	NA	NA	NA	NA	0	26.9524	24.7891	28.0488	30.5808	NA	NA	24.5257	25.9036	NA	NA	20.6612	17.8677	NA	NA	29.9169	28.4314	NA	NA	25.8552	26.776	NA	NA
6355	Ptgr2	27.6865	NA	0	0	0	0	0	22.8205	NA	NA	26.693	NA	NA	28.988	NA	NA	30.1991	NA	NA	NA	NA	NA	0	29.1905	26.7675	28.2927	29.7641	NA	NA	31.9783	22.2892	NA	NA	26.4463	22.7048	NA	NA	31.0249	28.4314	NA	NA	28.401	28.5064	NA	NA
6356	Coq6	28.8243	NA	0	0	0	0	0	36.7949	NA	NA	27.3504	NA	NA	29.1166	NA	NA	23.6726	NA	NA	NA	NA	NA	0	27.9524	29.357	30.2439	27.8584	NA	NA	23.3062	25.3012	NA	NA	26.4463	35.2419	NA	NA	26.5928	25.8673	NA	NA	28.8783	28.1421	NA	NA
6357	Bbof1	27.3253	NA	0	0	0	0	0	20.5128	NA	NA	28.2709	NA	NA	30.1029	NA	NA	24.4469	NA	NA	NA	NA	NA	0	26.5714	27.7859	28.1301	32.3049	NA	NA	23.8482	27.1084	NA	NA	23.1405	20.3356	NA	NA	30.3324	34.2383	NA	NA	24.7414	26.867	NA	NA
6358	Rnf113a2	39.9494	NA	0	0	0	0	0	35.7692	NA	NA	38.7903	NA	NA	41.3379	NA	NA	41.9248	NA	NA	NA	NA	NA	0	40.6667	39.5112	41.1382	41.5608	NA	NA	40.7859	46.988	NA	NA	32.2314	34.6496	NA	NA	39.4737	39.9698	NA	NA	42.1639	43.4426	NA	NA
6359	Isca2	60.4479	NA	0	0	0	0	0	48.8462	NA	NA	59.4346	NA	NA	63.8079	NA	NA	63.4956	NA	NA	NA	NA	NA	0	63.8095	58.3939	63.3333	64.3376	NA	NA	66.2602	51.2048	NA	NA	62.8099	51.7275	NA	NA	61.4958	59.5023	NA	NA	65.2347	63.2058	NA	NA
6360	Arel1	45.6746	NA	0	0	0	0	0	29.8718	-0.253539	1.25331e-18	48.5207	NA	NA	48.9708	NA	NA	46.0177	NA	NA	NA	NA	NA	0	48.0476	44.2246	49.2683	48.6388	NA	NA	45.7995	46.988	NA	NA	44.6281	31.2932	NA	NA	55.4017	55.279	NA	NA	44.1527	42.8051	NA	NA
6361	Fcf1	45.1508	NA	0	0	0	0	0	52.9487	NA	NA	43.787	NA	NA	42.8816	NA	NA	46.5708	NA	NA	NA	NA	NA	0	46.1429	44.5447	45.122	40.3811	NA	NA	46.3415	47.5904	NA	NA	42.1488	46.3968	NA	NA	41.2742	41.7798	NA	NA	49.3238	46.1749	NA	NA
6362	Ylpm1	70.2547	NA	0	0	0	0	0	72.3077	NA	NA	67.9158	NA	NA	71.6123	NA	NA	68.9159	NA	NA	NA	NA	NA	0	68.2381	71.4868	67.561	76.1343	NA	NA	69.6477	65.6627	NA	NA	59.5041	67.8184	NA	NA	72.7147	75.5656	NA	NA	66.5076	69.9454	NA	NA
6363	Dlst	58.1904	NA	0	0	0	0	0	56.0256	NA	NA	60.618	NA	NA	56.3036	NA	NA	60.8407	NA	NA	NA	NA	NA	0	57.0952	58.8595	54.878	57.8947	NA	NA	60.2981	63.253	NA	NA	53.719	59.7236	NA	NA	59.8338	59.9548	NA	NA	55.8473	56.7395	NA	NA
6364	Rps6kl1	46.9749	NA	0	0	0	0	0	57.9487	NA	NA	55.95	NA	NA	39.7084	NA	NA	41.1504	NA	NA	NA	NA	NA	0	39.9524	51.2656	38.2114	41.3793	NA	NA	40.2439	45.1807	NA	NA	47.1074	59.23	NA	NA	43.7673	51.1312	NA	NA	37.0724	44.0801	NA	NA
6365	Eif2b2	40.708	NA	0	0	0	0	0	43.7179	NA	NA	41.5516	NA	NA	39.6655	NA	NA	39.3805	NA	NA	NA	NA	NA	0	41.619	40.1513	42.7642	36.2069	NA	NA	39.7019	37.9518	NA	NA	45.4545	44.3238	NA	NA	39.3352	37.4057	NA	NA	42.5617	39.6175	NA	NA
6366	Mlh3	40.0939	NA	0	0	0	0	1	28.0769	NA	NA	38.4615	NA	NA	42.8388	NA	NA	46.1283	NA	NA	CaMK2a-Fos CUT&RUN_Fos-bound in vicinity post 2-3h KA	NA	NA	1	44.9524	37.1254	43.4146	42.196	NA	NA	48.7805	34.3373	NA	NA	33.0579	25.5676	NA	NA	47.3684	42.0814	NA	NA	44.7096	41.8033	NA	NA
6367	Acyp1	66.7329	NA	0	0	1	0	0	50.5128	-0.372609	2.83265e-31	66.4037	NA	NA	70.5832	NA	NA	71.3496	NA	NA	NA	NA	NA	0	72.1905	63.3983	71.9512	69.0563	NA	NA	73.3062	62.6506	NA	NA	78.5124	60.2172	1.44453	1.6199e-08	68.9751	61.463	NA	NA	73.4288	68.6703	NA	NA
6368	Tmed10	72.0607	NA	0	0	0	0	0	75.641	NA	NA	72.1236	NA	NA	69.9828	NA	NA	74.2257	NA	NA	NA	NA	NA	0	70.8095	72.8251	69.187	70.8711	NA	NA	73.5772	77.1084	NA	NA	66.1157	70.5824	NA	NA	66.6205	72.0965	NA	NA	73.6675	75.7741	NA	NA
6369	Jdp2	61.2426	NA	0	0	1	0	1	12.4359	-0.94197	8.26032e-175	57.6594	NA	NA	76.072	0.402668	3.5196e-94	71.1283	NA	NA	NA	NA	V1 scRNAseq_PRGs	1	72.0952	54.6116	75.0407	77.2232	NA	NA	69.7832	77.1084	NA	NA	62.8099	27.3445	2.29079	4.70109e-13	67.036	61.6139	NA	NA	75.895	71.3115	NA	NA
6370	Erg28	91.4755	NA	0	0	0	1	0	95.7692	0.320403	1.70494e-33	93.0309	NA	NA	90.8233	NA	NA	86.8363	NA	NA	NA	NA	NA	0	89	92.9881	90.6504	91.0163	NA	NA	86.7209	87.3494	NA	NA	95.0413	94.6693	NA	NA	86.5651	91.629	-0.485757	1.49408e-07	89.817	93.0783	NA	NA
6371	Ift43	26.4584	NA	0	0	0	0	0	34.6154	NA	NA	28.3366	NA	NA	22.5129	NA	NA	26.4381	NA	NA	NA	NA	NA	0	24.619	27.5822	23.0894	21.8693	NA	NA	27.7778	20.4819	NA	NA	21.4876	31.6881	NA	NA	20.6371	24.0573	NA	NA	27.2076	28.051	NA	NA
6372	Gpatch2l	31.0096	NA	0	0	0	0	0	37.3077	NA	NA	34.8455	NA	NA	27.7015	NA	NA	27.6549	NA	NA	NA	NA	NA	0	27.1429	33.3721	26.5041	29.0381	NA	NA	26.9648	30.7229	NA	NA	28.9256	34.3534	NA	NA	29.0859	37.4811	NA	NA	25.8552	27.5046	NA	NA
6373	Irf2bpl	61.0078	NA	0	0	0	0	0	86.4103	0.555255	1.67187e-92	63.3136	NA	NA	53.3019	-0.267794	1.35438e-31	55.0885	NA	NA	NA	NA	NA	0	54.2857	65.1149	53.4146	53.176	NA	NA	54.7425	56.6265	NA	NA	63.6364	77.1964	NA	NA	56.5097	61.463	NA	NA	52.1082	58.3789	NA	NA
6374	Cipc	49.5395	NA	0	0	0	0	0	40.5128	NA	NA	51.1506	NA	NA	48.8851	NA	NA	56.3053	NA	NA	NA	NA	NA	0	51.4762	48.3561	48.374	49.4555	NA	NA	56.5041	55.4217	NA	NA	41.3223	40.1777	NA	NA	55.1247	52.7149	NA	NA	50.358	50.6375	NA	NA
6375	Gstz1	33.3394	NA	0	0	0	0	0	30.5128	NA	NA	32.8731	NA	NA	35.8491	NA	NA	30.0885	NA	NA	NA	NA	NA	0	34.8571	32.412	37.2358	34.3013	NA	NA	31.4363	24.0964	NA	NA	31.405	29.9112	NA	NA	35.5956	32.0513	NA	NA	34.7653	35.1548	NA	NA
6376	Tmed8	28.9146	NA	0	0	0	0	0	25.2564	NA	NA	29.6515	NA	NA	31.9468	NA	NA	23.0088	NA	NA	NA	NA	NA	0	26.5714	30.3462	30.0813	34.029	NA	NA	21.2737	30.7229	NA	NA	23.9669	28.7266	NA	NA	29.5014	34.3891	NA	NA	25.1392	26.9581	NA	NA
6377	Vipas39	43.0197	NA	0	0	0	0	0	48.0769	NA	NA	45.6936	NA	NA	40.6947	NA	NA	40.1549	NA	NA	NA	NA	NA	0	40.9048	44.3119	40.6504	40.7441	NA	NA	40.7859	37.3494	NA	NA	35.5372	44.1264	NA	NA	39.6122	42.7602	NA	NA	42.1639	46.357	NA	NA
6378	Ahsa1	90.6989	NA	0	0	0	0	0	90.3846	NA	NA	91.2558	NA	NA	91.7238	NA	NA	87.3894	NA	NA	NA	NA	NA	0	90.4762	90.835	91.7886	91.6515	NA	NA	87.9404	84.9398	NA	NA	96.6942	92.7937	NA	NA	90.0277	90.5732	NA	NA	90.1352	89.3443	NA	NA
6379	Sptlc2	30.3594	NA	0	0	0	0	0	45.5128	NA	NA	31.4924	NA	NA	26.5009	NA	NA	25.3319	NA	NA	NA	NA	NA	0	25.5714	33.2848	25.3659	27.7677	NA	NA	24.3902	29.5181	NA	NA	20.6612	36.92	NA	NA	26.8698	32.8808	NA	NA	25.2983	30.4189	NA	NA
6380	Alkbh1	40.2384	NA	0	0	0	0	1	37.9487	NA	NA	39.645	NA	NA	41.7238	NA	NA	39.3805	NA	NA	CaMK2a-Ribotag_6h post KA	NA	NA	1	42.7619	38.6965	43.7398	39.4737	NA	NA	39.4309	39.1566	NA	NA	41.3223	35.0444	NA	NA	42.9363	39.4419	NA	NA	42.8003	41.1658	NA	NA
6381	Slirp	63.0125	NA	0	0	0	0	0	60.5128	NA	NA	57.6594	NA	NA	66.5523	NA	NA	65.0442	NA	NA	NA	NA	NA	0	66.7619	60.7216	67.9675	64.9728	NA	NA	65.3117	63.8554	NA	NA	57.0248	57.848	NA	NA	64.9584	59.0498	NA	NA	68.7351	65.3916	NA	NA
6382	Snw1	90.0126	NA	0	0	0	0	0	89.8718	NA	NA	89.4806	NA	NA	90.8662	NA	NA	88.8274	NA	NA	NA	NA	NA	0	91.0952	89.3512	91.8699	89.7459	NA	NA	90.1084	83.1325	NA	NA	92.562	90.1283	NA	NA	90.3047	88.4615	NA	NA	91.4081	89.7086	NA	NA
6383	Adck1	39.7869	NA	0	0	0	0	1	40	NA	NA	36.6206	NA	NA	42.9245	NA	NA	36.8363	NA	NA	CaMK2a-Fos CUT&RUN_Fos-bound in vicinity post 2-3h KA	NA	NA	1	41.9048	38.4929	44.6341	41.0163	NA	NA	38.7534	28.3133	NA	NA	40.4959	41.7572	NA	NA	39.3352	36.0483	NA	NA	43.5163	38.4335	NA	NA
6384	Nrxn3	31.136	synaptic GC	1	0	3	0	0	21.0256	-0.280256	4.97757e-08	24.5233	-0.263305	1.35404e-09	26.7153	-0.267632	5.28741e-09	62.3894	0.881789	2.50987e-138	NA	NA	NA	0	44.5238	22.9561	34.5528	17.9673	1.05563	2.21154e-17	64.4986	53.012	NA	NA	56.1983	27.6407	2.06331	3.43028e-13	44.5983	22.1719	1.57229	2.03181e-31	43.3572	19.5811	1.66321	8.54352e-41
6385	Gtf2a1	38.4143	NA	0	0	0	0	0	30.2564	NA	NA	40.7627	NA	NA	39.1509	NA	NA	39.6018	NA	NA	NA	NA	NA	0	39.8571	37.5327	40.5691	37.5681	NA	NA	39.0244	42.1687	NA	NA	23.9669	25.3702	NA	NA	42.9363	43.6652	NA	NA	39.6181	41.3479	NA	NA
6386	Ston2	30.6484	NA	0	0	0	0	0	23.7179	NA	NA	31.8869	NA	NA	31.1321	NA	NA	33.2965	NA	NA	NA	NA	NA	0	31.381	30.2008	30.7317	31.5789	NA	NA	32.3848	37.3494	NA	NA	30.5785	27.2458	NA	NA	36.5651	34.8416	NA	NA	28.4805	27.3224	NA	NA
6387	Sel1l	56.1315	NA	0	0	0	0	0	58.0769	NA	NA	57.002	NA	NA	53.3448	NA	NA	60.177	NA	NA	NA	NA	NA	0	56.2381	56.0663	53.0081	53.7205	NA	NA	61.2466	55.4217	NA	NA	57.0248	55.0839	NA	NA	58.1717	58.8235	NA	NA	55.0517	53.643	NA	NA
6388	Galc	29.2758	NA	0	0	0	0	0	13.9744	NA	NA	27.4162	NA	NA	31.6038	NA	NA	39.6018	NA	NA	NA	NA	NA	0	33.9048	26.4475	30.5691	32.7586	NA	NA	39.5664	39.759	NA	NA	27.2727	17.5716	NA	NA	37.2576	32.5792	NA	NA	32.6173	27.2313	NA	NA
6389	Kcnk10	37.4029	NA	0	0	0	0	0	32.3077	NA	NA	47.4688	NA	NA	33.4477	NA	NA	35.0664	NA	NA	NA	NA	NA	0	32.5714	40.355	31.2195	35.9347	NA	NA	33.6043	41.5663	NA	NA	30.5785	39.7828	NA	NA	36.7036	44.2685	NA	NA	30.3898	36.1566	NA	NA
6390	Spata7	56.4746	NA	0	0	0	0	0	49.2308	NA	NA	57.7909	NA	NA	56.8611	NA	NA	59.5133	NA	NA	NA	NA	NA	0	57.4286	55.8918	55.6911	58.167	NA	NA	60.2981	56.0241	NA	NA	43.8017	49.4571	NA	NA	56.5097	56.9382	NA	NA	59.2681	60.5647	NA	NA
6391	Zc3h14	82.4815	NA	0	0	0	0	0	76.9231	NA	NA	83.2347	NA	NA	84.8199	NA	NA	79.9779	NA	NA	NA	NA	NA	0	82.1905	82.6593	84.2276	85.4809	NA	NA	80.0813	79.5181	NA	NA	70.2479	77.3939	NA	NA	82.133	84.6154	NA	NA	83.3731	85.1548	NA	NA
6392	Eml5	76.2146	NA	0	0	1	0	1	57.3077	-0.546049	1.09635e-61	82.9717	NA	NA	75.8576	NA	NA	82.0796	NA	NA	FFJ KO snRNAseq_affected by AP1 KO	NA	NA	1	78.381	74.8909	74.7967	77.0417	NA	NA	83.1978	77.1084	NA	NA	78.5124	63.08	1.23864	2.7141e-05	84.903	84.6154	NA	NA	74.6221	74.0437	NA	NA
6393	Ttc8	41.8277	NA	0	0	1	0	0	29.7436	NA	NA	40.8941	NA	NA	44.7684	NA	NA	46.2389	NA	NA	NA	NA	NA	0	48.0952	37.9983	47.3984	41.833	NA	NA	49.729	30.7229	NA	NA	37.1901	30.306	NA	NA	50.4155	40.724	0.775113	2.27759e-08	47.8123	41.8033	NA	NA
6394	Foxn3	49.4672	NA	0	0	0	2	0	74.1026	0.515384	3.2779e-67	53.5832	NA	NA	41.1235	-0.264892	1.42272e-28	42.8097	NA	NA	NA	NA	NA	0	41.7619	54.1752	39.187	43.2849	NA	NA	43.4959	39.759	NA	NA	38.843	63.3761	-1.67922	1.32909e-08	45.2909	51.2066	NA	NA	40.0159	49.2714	-0.644907	4.20213e-08
6395	Tdp1	33.3213	NA	0	0	0	0	0	46.5385	NA	NA	35.3057	NA	NA	30.5317	NA	NA	25.7743	NA	NA	NA	NA	NA	0	29.0476	35.9325	28.8618	32.3956	NA	NA	27.6423	17.4699	NA	NA	28.9256	41.2636	NA	NA	26.8698	34.6908	NA	NA	30.3103	32.5137	NA	NA
6396	Psmc1	92.7217	NA	0	0	0	0	0	88.7179	NA	NA	91.8475	NA	NA	94.554	NA	NA	92.9204	NA	NA	NA	NA	NA	0	93.4286	92.2898	94.065	95.0998	NA	NA	92.9539	92.7711	NA	NA	91.7355	91.2142	NA	NA	92.7978	91.9306	NA	NA	93.9539	93.7158	NA	NA
6397	Nrde2	50.2258	NA	0	0	0	0	1	60.5128	NA	NA	49.0467	NA	NA	44.8113	NA	NA	57.3009	NA	NA	CaMK2a-Fos CUT&RUN_Fos-bound in vicinity post 2-3h KA	NA	NA	1	51.1429	49.6654	47.4797	41.833	NA	NA	57.5881	56.0241	NA	NA	57.8512	54.1955	NA	NA	53.8781	49.0196	NA	NA	48.926	46.2659	NA	NA
6398	Calm1	100	NA	0	1	0	0	1	100	-0.412184	1.1922e-223	100	NA	NA	100	NA	NA	100	NA	NA	FFJ KO snRNAseq_affected by AP1 KO	NA	NA	1	100	100	100	100	NA	NA	100	100	-0.162999	4.06726e-06	100	100	NA	NA	100	100	NA	NA	100	100	NA	NA
6399	Ttc7b	54.795	NA	0	0	0	0	0	34.4872	-0.329459	4.99538e-33	56.476	NA	NA	58.8336	NA	NA	59.0708	NA	NA	NA	NA	NA	0	58.4762	52.5458	58.1301	59.6189	NA	NA	59.0786	59.0361	NA	NA	54.5455	38.8944	NA	NA	58.5873	57.8431	NA	NA	58.7908	58.7432	NA	NA
6400	Rps6ka5	28.3186	NA	0	0	0	0	0	40.5128	NA	NA	26.7587	NA	NA	28.3877	NA	NA	20.2434	NA	NA	NA	NA	NA	0	24.8571	30.4335	27.9675	28.8566	NA	NA	19.3767	24.0964	NA	NA	19.0083	29.7137	NA	NA	25.9003	31.7496	NA	NA	24.821	29.5082	NA	NA
6401	Gpr68	30.847	NA	0	0	0	0	0	24.1026	NA	NA	32.6101	NA	NA	36.0206	NA	NA	20.354	NA	NA	NA	NA	NA	0	29.9524	31.3937	34.4715	37.7495	NA	NA	21.4092	15.6627	NA	NA	22.314	23.9882	NA	NA	32.133	33.635	NA	NA	29.4352	35.5191	NA	NA
6402	Ppp4r3a	46.4873	NA	0	0	0	0	0	43.8462	NA	NA	49.5726	NA	NA	43.9966	NA	NA	50	NA	NA	NA	NA	NA	0	46.1905	46.6686	43.5772	44.4646	NA	NA	49.458	52.4096	NA	NA	38.843	39.8815	NA	NA	50.554	50.905	NA	NA	44.3914	47.8142	NA	NA
6403	Trip11	59.0934	NA	0	0	0	0	0	54.4872	NA	NA	58.1854	NA	NA	59.9057	NA	NA	62.5	NA	NA	NA	NA	NA	0	61.5238	57.6084	60.3252	59.4374	NA	NA	63.4146	58.4337	NA	NA	53.719	50.8391	NA	NA	63.7119	62.8205	NA	NA	61.0183	57.5592	NA	NA
6404	Atxn3	39.4979	NA	0	0	0	0	0	38.4615	NA	NA	41.7488	NA	NA	38.8937	NA	NA	38.1637	NA	NA	NA	NA	NA	0	37.3333	40.8205	36.9106	41.1071	NA	NA	37.6694	40.3614	NA	NA	33.8843	39.5854	NA	NA	43.6288	43.2127	NA	NA	34.0493	39.071	NA	NA
6405	Cpsf2	71.7356	NA	0	0	0	0	0	82.5641	0.257262	1.37177e-18	71.5976	NA	NA	71.3551	NA	NA	63.6062	NA	NA	NA	NA	NA	0	67.2381	74.4836	69.5122	73.412	NA	NA	62.3306	69.2771	NA	NA	76.8595	82.3297	NA	NA	69.5291	71.1916	NA	NA	64.996	71.2204	NA	NA
6406	Slc24a4	30.7387	NA	0	0	0	0	0	24.1026	NA	NA	29.1913	NA	NA	31.6895	NA	NA	36.615	NA	NA	NA	NA	NA	0	31.2381	30.4335	29.9187	33.6661	NA	NA	34.9593	43.9759	NA	NA	34.7107	25.4689	NA	NA	33.795	33.2579	NA	NA	29.4352	31.6029	NA	NA
6407	Golga5	31.1179	NA	0	0	0	0	0	24.7436	NA	NA	30.835	NA	NA	33.705	NA	NA	30.4204	NA	NA	NA	NA	NA	0	33.2857	29.7934	34.878	32.3956	NA	NA	31.1653	27.1084	NA	NA	25.6198	24.2843	NA	NA	33.795	31.5234	NA	NA	33.7311	32.7869	NA	NA
6408	Chga	82.9691	NA	0	0	1	0	1	83.2051	NA	NA	77.5805	-0.270316	2.96633e-21	90.0515	0.419681	2.65206e-82	73.5619	NA	NA	CaMK2a-Ribotag_6h post KA	NA	NA	1	83.5238	82.6302	90.4065	89.6552	NA	NA	71.9512	80.7229	NA	NA	86.7769	82.0336	0.763079	2.23048e-08	82.5485	82.0513	NA	NA	83.7709	83.8798	NA	NA
6409	Itpk1	35.6872	NA	0	0	0	0	0	47.1795	NA	NA	38.2643	NA	NA	32.8473	NA	NA	28.7611	NA	NA	NA	NA	NA	0	31.9048	37.9983	33.3333	32.3049	NA	NA	28.5908	29.5181	NA	NA	44.6281	42.4482	NA	NA	32.5485	38.8386	NA	NA	30.3103	32.878	NA	NA
6410	Gm20604	43.706	NA	0	0	0	0	1	46.0256	NA	NA	46.0224	NA	NA	42.9674	NA	NA	39.7124	NA	NA	CaMK2a-Ribotag_6h post KA	NA	NA	1	41.9048	44.8065	44.065	41.7423	NA	NA	39.1599	42.1687	NA	NA	44.6281	46.693	NA	NA	41.8283	44.2685	NA	NA	41.6866	43.7158	NA	NA
6411	Tmem251	39.3173	NA	0	0	0	0	0	32.1795	NA	NA	38.6588	NA	NA	40.9949	NA	NA	42.2566	NA	NA	NA	NA	NA	0	40.9048	38.3474	40.5691	41.4701	NA	NA	42.1409	42.7711	NA	NA	33.8843	32.6752	NA	NA	39.1967	36.1991	NA	NA	42.5617	46.1749	NA	NA
6412	Gon7	40.5996	NA	0	0	0	0	0	46.2821	NA	NA	41.1571	NA	NA	38.2504	NA	NA	40.8186	NA	NA	NA	NA	NA	0	39.5238	41.2569	38.0488	38.4755	NA	NA	41.1924	39.1566	NA	NA	38.843	38.5982	NA	NA	40.9972	41.2519	NA	NA	38.743	43.7158	NA	NA
6413	Ubr7	44.8618	NA	0	0	0	0	0	33.0769	NA	NA	44.9704	NA	NA	48.0274	NA	NA	46.6814	NA	NA	NA	NA	NA	0	47	43.5554	46.6667	49.5463	NA	NA	46.8835	45.7831	NA	NA	33.0579	30.4047	NA	NA	43.7673	47.8884	NA	NA	50.1989	50.4554	NA	NA
6414	Btbd7	42.5862	NA	0	0	0	0	0	46.4103	NA	NA	46.4168	NA	NA	39.9657	NA	NA	39.6018	NA	NA	NA	NA	NA	0	40.381	43.9337	38.7805	41.2886	NA	NA	40.9214	33.7349	NA	NA	28.9256	37.3149	NA	NA	41.2742	47.5867	NA	NA	40.9706	45.6284	NA	NA
6415	Unc79	44.7174	NA	0	0	0	0	0	40.7692	NA	NA	48.3892	NA	NA	45.7976	NA	NA	39.1593	NA	NA	NA	NA	NA	0	43.9524	45.1848	46.6667	44.8276	NA	NA	39.7019	36.747	NA	NA	39.6694	38.4008	NA	NA	44.7368	50.3017	NA	NA	43.9141	45.2641	NA	NA
6416	Otub2	38.4324	NA	0	0	0	0	1	28.0769	NA	NA	43.9842	NA	NA	40.6089	NA	NA	32.4115	NA	NA	CaMK2a-Fos CUT&RUN_Fos-bound in vicinity post 2-3h KA	NA	NA	1	35.619	40.1513	37.1545	44.4646	NA	NA	32.6558	31.3253	NA	NA	38.843	38.4995	NA	NA	39.8892	45.1735	NA	NA	32.856	35.6102	NA	NA
6417	Ddx24	99.6388	NA	0	0	1	0	0	98.5897	-0.500171	4.63575e-126	99.8685	NA	NA	99.8285	NA	NA	99.6681	NA	NA	NA	NA	NA	0	99.7143	99.5927	99.7561	99.9093	NA	NA	99.5935	100	NA	NA	100	99.4077	0.374192	5.79075e-06	99.8615	99.7738	NA	NA	99.6022	99.5446	NA	NA
6418	Ppp4r4	45.3133	NA	0	0	1	0	1	10.3846	-0.589284	5.57673e-93	45.2334	NA	NA	53.2161	NA	NA	55.1991	0.251459	7.53752e-12	FFJ KO snRNAseq_affected by AP1 KO	NA	NA	1	52.0476	41.1987	50.9756	55.7169	NA	NA	56.5041	49.3976	NA	NA	43.8017	22.6061	1.31072	2.7141e-05	54.2936	49.3967	NA	NA	51.5513	48.4517	NA	NA
6419	Serpina3n	41.2137	NA	0	1	0	0	1	22.5641	-0.307675	1.43036e-27	47.7975	NA	NA	45.0257	NA	NA	36.3938	NA	NA	CaMK2a-Fos CUT&RUN_Fos-bound in vicinity post 2-3h KA	NA	NA	1	38.7143	42.7408	41.8699	48.5481	NA	NA	32.3848	54.2169	-1.38723	1.33138e-05	50.4132	36.3277	NA	NA	41.6898	47.5113	NA	NA	35.8791	42.8962	NA	NA
6420	Dicer1	57.775	NA	0	0	0	0	0	59.7436	NA	NA	63.9053	NA	NA	54.8456	NA	NA	53.3186	NA	NA	NA	NA	NA	0	53.8095	60.1978	53.4959	56.3521	NA	NA	53.252	53.6145	NA	NA	47.1074	58.9339	NA	NA	57.0637	64.0271	NA	NA	52.5855	56.7395	NA	NA
6421	Clmn	44.4284	NA	0	0	0	0	0	32.5641	NA	NA	43.0638	NA	NA	52.187	NA	NA	36.9469	NA	NA	NA	NA	NA	0	46.7143	43.0317	52.3577	51.9964	NA	NA	37.3984	34.9398	NA	NA	36.3636	29.1214	NA	NA	43.3518	47.5113	NA	NA	49.642	50.4554	NA	NA
6422	Snhg10	40.9969	NA	0	0	0	0	1	32.0513	NA	NA	40.7627	NA	NA	47.4271	NA	NA	32.5221	NA	NA	CaMK2a-Fos CUT&RUN_Fos-bound in vicinity post 2-3h KA	NA	NA	1	40.8571	41.0823	46.0976	48.9111	NA	NA	32.2493	33.7349	NA	NA	41.3223	38.0059	NA	NA	38.9197	42.6094	NA	NA	41.9252	42.0765	NA	NA
6423	Glrx5	96.7853	NA	0	0	0	0	1	97.6923	NA	NA	97.1072	NA	NA	97.813	NA	NA	92.8097	-0.266023	7.86964e-30	CaMK2a-Fos CUT&RUN_Fos-bound in vicinity post 2-3h KA	NA	NA	1	96.1429	97.1778	98.1301	97.4592	NA	NA	92.6829	93.3735	NA	NA	100	98.0257	NA	NA	94.7368	97.3605	NA	NA	96.5792	96.1749	NA	NA
6424	Tunar	39.7146	NA	0	0	0	0	0	26.9231	NA	NA	41.1571	NA	NA	45.3688	NA	NA	33.7389	NA	NA	NA	NA	NA	0	39.619	39.7731	44.065	46.824	NA	NA	33.1978	36.1446	NA	NA	49.5868	38.6969	NA	NA	43.0748	43.2881	NA	NA	36.6746	36.5209	NA	NA
6425	D430019H16Rik	41.9541	NA	0	0	0	0	0	52.1795	NA	NA	46.2853	NA	NA	37.2213	NA	NA	38.0531	NA	NA	NA	NA	NA	0	38.2857	44.1955	36.5854	37.931	NA	NA	39.5664	31.3253	NA	NA	33.8843	47.0879	NA	NA	42.5208	46.003	NA	NA	36.2768	39.3443	NA	NA
6426	Gskip	33.827	NA	0	0	0	0	0	35.5128	NA	NA	33.2018	NA	NA	33.2762	NA	NA	34.8451	NA	NA	NA	NA	NA	0	35.4286	32.8484	36.0163	30.2178	NA	NA	35.5014	31.9277	NA	NA	38.0165	34.7483	NA	NA	33.3795	32.3529	NA	NA	36.3564	31.694	NA	NA
6427	Papola	81.9577	NA	0	0	0	0	0	76.4103	NA	NA	84.3524	NA	NA	83.4906	NA	NA	78.7611	NA	NA	NA	NA	NA	0	80.3333	82.9502	81.5447	85.6624	NA	NA	78.0488	81.9277	NA	NA	81.8182	81.1451	NA	NA	82.133	85.5958	NA	NA	79.1567	81.4208	NA	NA
6428	Vrk1	43.6337	NA	0	0	0	0	0	50.3846	NA	NA	42.0118	NA	NA	46.1407	NA	NA	34.0708	NA	NA	NA	NA	NA	0	42.5714	44.2828	47.7236	44.3739	NA	NA	33.7398	35.5422	NA	NA	38.0165	43.7315	NA	NA	41.4127	43.816	NA	NA	43.6754	45.3552	NA	NA
6429	Bcl11b	99.2415	NA	0	0	0	0	0	99.359	NA	NA	99.6055	NA	NA	99.6569	NA	NA	97.4558	-0.396675	5.51293e-65	NA	NA	NA	0	98.8095	99.5054	99.4309	99.9093	NA	NA	97.561	96.988	NA	NA	97.5207	99.309	NA	NA	99.446	99.5475	NA	NA	98.568	99.6357	NA	NA
6430	Setd3	72.2232	NA	0	0	0	0	0	67.6923	NA	NA	67.6529	NA	NA	74.3568	NA	NA	78.3186	NA	NA	NA	NA	NA	0	75.381	70.2939	74.5528	74.1379	NA	NA	77.6423	81.3253	NA	NA	73.5537	70.4837	NA	NA	75.2078	69.0045	NA	NA	75.6563	71.6758	NA	NA
6431	Ccnk	28.2463	NA	0	0	0	0	1	30.641	NA	NA	29.6515	NA	NA	25.7719	NA	NA	30.1991	NA	NA	CaMK2a-Ribotag_6h post KA	NA	NA	1	25.4762	29.9389	24.5528	27.1325	NA	NA	28.1843	39.1566	NA	NA	19.0083	29.5163	NA	NA	24.3767	30.3167	NA	NA	26.7303	29.8725	NA	NA
6432	Cyp46a1	72.3316	NA	0	0	2	0	0	32.9487	-0.824379	8.36976e-150	76.1999	NA	NA	80.2744	NA	NA	79.3142	NA	NA	NA	NA	NA	0	80.1905	67.5298	79.4309	81.216	NA	NA	81.8428	68.0723	NA	NA	88.4298	53.0109	2.62134	2.5954e-16	84.349	75.0377	0.837144	3.59169e-09	77.0088	71.8579	NA	NA
6433	Evl	82.8608	NA	0	0	0	2	1	98.7179	0.996592	1.62151e-250	85.3386	NA	NA	79.2882	-0.429512	4.374e-63	74.2257	-0.35631	4.13355e-25	FFJ KO snRNAseq_affected by AP1 KO	NA	NA	1	77.7143	86.0052	78.8618	79.7641	NA	NA	74.7967	71.6867	NA	NA	80.1653	94.2744	-1.6305	4.68934e-22	76.0388	82.9563	-0.645307	9.0173e-11	78.4407	82.0583	NA	NA
6434	Yy1	88.0802	NA	0	0	0	0	0	86.1538	NA	NA	87.4425	NA	NA	88.3362	NA	NA	90.1549	NA	NA	NA	NA	NA	0	88.9524	87.5473	88.8618	87.7495	NA	NA	89.4309	93.3735	NA	NA	92.562	86.772	NA	NA	88.5042	89.1403	NA	NA	88.8624	86.3388	NA	NA
6435	Slc25a29	27.1627	NA	0	0	0	0	0	31.5385	NA	NA	27.6792	NA	NA	26.8439	NA	NA	23.3407	NA	NA	NA	NA	NA	0	25	28.4841	25.0407	28.8566	NA	NA	23.9837	20.4819	NA	NA	28.9256	33.2675	NA	NA	26.0388	25.4902	NA	NA	24.0255	27.6867	NA	NA
6436	Wars	40.4371	NA	0	0	0	0	0	38.2051	NA	NA	40.3682	NA	NA	42.1098	NA	NA	38.1637	NA	NA	NA	NA	NA	0	39.7619	40.8496	41.0569	43.2849	NA	NA	38.2114	37.9518	NA	NA	35.5372	38.4008	NA	NA	39.3352	43.2881	NA	NA	40.4137	40.1639	NA	NA
6437	Begain	41.3401	NA	0	0	0	0	0	50.641	NA	NA	39.7107	NA	NA	43.9108	NA	NA	29.4248	NA	NA	NA	NA	NA	0	37.381	43.7591	42.439	45.5535	NA	NA	28.5908	33.1325	NA	NA	47.9339	50.1481	NA	NA	39.8892	44.3439	NA	NA	34.9244	37.1585	NA	NA
6438	Meg3	99.9639	NA	0	1	0	2	0	99.8718	0.500908	8.85529e-103	100	0.54024	9.59435e-92	99.9571	-0.71862	6.36544e-217	100	NA	NA	NA	NA	NA	0	100	99.9418	100	99.9093	-0.195588	4.75626e-08	100	100	NA	NA	100	99.9013	-0.473482	3.89891e-11	100	100	-0.321605	1.39373e-18	100	99.9089	NA	NA
6439	Ppp2r5c	80.6574	NA	0	0	0	0	0	76.7949	NA	NA	87.4425	0.308203	2.54079e-40	74.1852	-0.40036	3.24509e-71	89.2699	0.36003	5.35753e-33	NA	NA	NA	0	79.9524	81.0882	73.8211	74.5917	NA	NA	89.0244	90.3614	NA	NA	72.7273	80.1579	NA	NA	83.6565	85.822	NA	NA	78.5203	76.2295	NA	NA
6440	Dync1h1	83.3484	NA	0	0	0	0	1	85.2564	NA	NA	85.3386	NA	NA	82.1612	NA	NA	81.4159	NA	NA	CaMK2a-Fos CUT&RUN_Fos-bound in vicinity post 2-3h KA	NA	NA	1	80.1429	85.307	78.9431	85.7532	NA	NA	80.8943	83.7349	NA	NA	78.5124	84.2053	NA	NA	84.349	88.4615	NA	NA	77.8839	82.5137	NA	NA
6441	Hsp90aa1	100	NA	0	0	0	0	1	100	0.494046	4.33232e-204	100	NA	NA	100	-0.263342	1.36942e-97	100	NA	NA	NA	NA	V1 scRNAseq_PRGs	1	100	100	100	100	NA	NA	100	100	NA	NA	100	100	NA	NA	100	100	NA	NA	100	100	NA	NA
6442	Wdr20	37.6377	NA	0	0	0	0	0	36.1538	NA	NA	39.3162	NA	NA	36.8353	NA	NA	38.1637	NA	NA	NA	NA	NA	0	37.3333	37.8237	36.0976	37.6588	NA	NA	37.6694	40.3614	NA	NA	43.8017	34.156	NA	NA	36.4266	39.0649	NA	NA	37.2315	39.7086	NA	NA
6443	Cinp	57.8653	NA	0	0	0	0	1	62.1795	NA	NA	61.6042	NA	NA	54.5883	NA	NA	56.3053	NA	NA	CaMK2a-Ribotag_6h post KA	NA	NA	1	54.9048	59.6741	54.3089	54.9002	NA	NA	56.0976	57.2289	NA	NA	53.719	60.3159	NA	NA	55.9557	59.276	NA	NA	54.4153	59.5628	NA	NA
6444	Tecpr2	42.1167	NA	0	0	0	0	0	32.6923	NA	NA	45.1677	NA	NA	43.5678	NA	NA	41.3717	NA	NA	NA	NA	NA	0	42.9524	41.6061	42.8455	44.3739	NA	NA	41.8699	39.1566	NA	NA	36.3636	32.8727	NA	NA	46.8144	49.2459	NA	NA	41.3683	40.4372	NA	NA
6445	Rcor1	43.3448	NA	0	0	0	0	0	47.8205	NA	NA	49.3097	NA	NA	38.2933	NA	NA	42.4779	NA	NA	NA	NA	NA	0	40.5238	45.0684	37.4797	39.2015	NA	NA	42.6829	41.5663	NA	NA	40.4959	42.3495	NA	NA	41.2742	47.3605	NA	NA	40.0955	44.8087	NA	NA
6446	Cdc42bpb	47.8057	NA	0	0	0	0	0	51.4103	NA	NA	53.1887	NA	NA	46.0978	NA	NA	40.0442	NA	NA	NA	NA	NA	0	43.0476	50.7128	43.9837	48.4574	NA	NA	39.7019	41.5663	NA	NA	46.281	48.4699	NA	NA	46.5374	53.3937	NA	NA	40.7319	49.5446	NA	NA
6447	Eif5	99.711	NA	0	0	0	0	0	100	NA	NA	99.737	NA	NA	99.7427	NA	NA	99.3363	NA	NA	NA	NA	NA	0	99.5238	99.8254	99.7561	99.7278	NA	NA	99.187	100	NA	NA	99.1736	100	NA	NA	99.723	99.7738	NA	NA	99.4431	99.7268	NA	NA
6448	Mark3	84.8655	NA	0	0	0	0	0	88.4615	NA	NA	87.1137	NA	NA	83.1904	NA	NA	82.3009	NA	NA	NA	NA	NA	0	81.3333	87.0236	80.9756	85.6624	NA	NA	81.4363	86.1446	NA	NA	81.8182	88.2527	NA	NA	85.7341	89.2911	NA	NA	78.7589	83.1512	NA	NA
6449	Ckb	100	NA	1	0	0	0	0	100	-0.314719	9.81921e-40	100	NA	NA	100	NA	NA	100	0.346329	9.06535e-34	NA	NA	NA	0	100	100	100	100	0.14878	1.79828e-08	100	100	NA	NA	100	100	NA	NA	100	100	NA	NA	100	100	NA	NA
6450	Trmt61a	30.3955	NA	0	0	0	0	1	24.6154	NA	NA	29.5201	NA	NA	34.5626	NA	NA	26.1062	NA	NA	CaMK2a-Fos CUT&RUN_Fos-bound in vicinity post 2-3h KA	NA	NA	1	32.9048	28.8624	37.3171	31.4882	NA	NA	26.4228	24.6988	NA	NA	33.0579	30.306	NA	NA	31.1634	29.1101	NA	NA	33.8902	27.2313	NA	NA
6451	Bag5	66.2272	NA	0	0	0	0	0	62.4359	NA	NA	66.0092	NA	NA	67.1098	NA	NA	67.5885	NA	NA	NA	NA	NA	0	67.619	65.3768	67.8049	66.3339	NA	NA	68.2927	64.4578	NA	NA	66.9421	62.6851	NA	NA	67.313	64.178	NA	NA	67.86	69.3078	NA	NA
6452	Apopt1	68.7195	NA	0	0	1	0	0	58.4615	NA	NA	69.165	NA	NA	71.5266	NA	NA	69.5796	NA	NA	NA	NA	NA	0	73.2381	65.9587	73.6585	69.147	NA	NA	71.6802	60.241	NA	NA	80.9917	60.1185	1.41318	4.95515e-05	69.8061	67.4208	NA	NA	74.463	69.5811	NA	NA
6453	Klc1	98.5371	NA	0	0	0	0	1	98.5897	NA	NA	98.7508	NA	NA	98.1561	NA	NA	99.115	NA	NA	CaMK2a-Fos CUT&RUN_Fos-bound in vicinity post 2-3h KA	NA	NA	1	98.7619	98.3998	98.374	97.9129	NA	NA	99.187	98.7952	NA	NA	100	98.7167	NA	NA	99.446	99.095	NA	NA	98.2498	97.2678	NA	NA
6454	Ppp1r13b	87.737	NA	0	0	0	0	0	79.7436	-0.396467	1.21331e-40	90.3353	NA	NA	91.7238	NA	NA	79.9779	-0.314293	8.04422e-30	NA	NA	NA	0	87.3333	87.9837	90.9756	92.559	NA	NA	80.6233	77.1084	NA	NA	80.9917	79.7631	NA	NA	90.8587	92.4585	NA	NA	85.9189	90.1639	NA	NA
6455	2010107E04Rik	99.7291	NA	0	0	0	0	0	100	NA	NA	99.6713	NA	NA	99.8285	NA	NA	99.3363	NA	NA	NA	NA	NA	0	99.7619	99.709	99.9187	99.7278	NA	NA	99.458	98.7952	NA	NA	100	99.9013	NA	NA	100	99.5475	NA	NA	99.6022	99.7268	NA	NA
6456	Tmem179	52.0679	NA	0	0	0	0	0	65.5128	NA	NA	51.4135	NA	NA	50.8576	NA	NA	44.6903	NA	NA	NA	NA	NA	0	50.8095	52.8368	52.1138	49.4555	NA	NA	47.9675	30.1205	NA	NA	47.9339	51.3327	NA	NA	47.3684	51.8854	NA	NA	53.0628	55.3734	NA	NA
6457	Inf2	75.5102	NA	0	0	0	2	0	90.7692	0.414073	1.46852e-49	71.5976	NA	NA	86.8782	0.321981	6.56482e-57	39.6018	-0.824034	1.80495e-152	NA	NA	NA	0	66.8095	80.8263	84.4715	89.5644	NA	NA	37.2629	50	NA	NA	76.0331	86.2784	NA	NA	65.651	78.2051	-0.917534	2.61403e-08	66.5871	78.9617	-0.81864	1.09398e-08
6458	Siva1	66.2994	NA	0	0	0	0	0	59.7436	NA	NA	65.1545	NA	NA	70.283	NA	NA	63.6062	NA	NA	NA	NA	NA	0	70.5238	63.7184	72.8455	67.4229	NA	NA	66.6667	50	NA	NA	66.9421	59.921	NA	NA	66.759	60.4072	NA	NA	73.031	71.2204	NA	NA
6459	Akt1	51.8151	NA	0	0	0	1	0	79.7436	0.604434	3.123e-97	56.3445	NA	NA	43.3533	-0.282629	1.25774e-33	41.9248	NA	NA	NA	NA	NA	0	44.9048	56.0372	44.1463	42.4682	NA	NA	44.3089	31.3253	NA	NA	35.5372	70.9773	-2.39964	3.83222e-13	47.5069	51.5083	NA	NA	44.3119	47.7231	NA	NA
6460	Cep170b	41.0872	NA	0	0	0	0	0	44.1026	NA	NA	45.2334	NA	NA	40.8662	NA	NA	32.0796	NA	NA	NA	NA	NA	0	36.1429	44.1082	38.0488	44.0109	NA	NA	32.5203	30.1205	NA	NA	39.6694	43.3366	NA	NA	40.3047	46.6063	NA	NA	33.4129	41.8033	NA	NA
6461	BC022687	35.344	NA	0	0	0	0	1	25.7692	NA	NA	33.1361	NA	NA	40.4803	NA	NA	34.0708	NA	NA	CaMK2a-Ribotag_6h post KA	NA	NA	1	38.1429	33.634	41.3821	39.4737	NA	NA	34.0108	34.3373	NA	NA	43.8017	30.7996	NA	NA	38.2271	34.6154	NA	NA	37.5497	35.0638	NA	NA
6462	Brf1	32.9059	NA	0	0	0	0	0	32.5641	NA	NA	33.0703	NA	NA	34.1767	NA	NA	29.646	NA	NA	NA	NA	NA	0	31.7143	33.634	33.1707	35.2995	NA	NA	28.5908	34.3373	NA	NA	40.4959	32.0829	NA	NA	30.8864	34.6154	NA	NA	31.3445	33.8798	NA	NA
6463	Btbd6	31.6959	NA	0	0	0	0	0	32.1795	NA	NA	32.8074	NA	NA	31.8611	NA	NA	28.9823	NA	NA	NA	NA	NA	0	30.5714	32.3829	31.7073	32.0327	NA	NA	28.7263	30.1205	NA	NA	34.7107	35.0444	NA	NA	32.133	32.0513	NA	NA	29.2761	30.3279	NA	NA
6464	Mta1	42.7668	NA	0	0	0	0	0	45.8974	NA	NA	46.2853	NA	NA	40.3087	NA	NA	40.4867	NA	NA	NA	NA	NA	0	41.381	43.6136	41.0569	39.4737	NA	NA	40.3794	40.9639	NA	NA	31.405	38.5982	NA	NA	40.3047	44.5701	NA	NA	42.9594	47.0856	NA	NA
6465	Crip2	76.9731	NA	0	0	0	3	0	99.2308	1.15437	3.7577e-242	78.501	NA	NA	75.0429	-0.434658	1.30476e-26	60.177	-0.64547	3.36025e-57	NA	NA	NA	0	70	81.2336	75.8537	74.1379	NA	NA	59.2141	64.4578	NA	NA	80.1653	95.6565	-1.74461	1.9376e-16	68.8366	74.0573	-0.564903	6.75528e-05	69.6897	76.5938	-0.658264	1.77068e-07
6466	Tmem121	45.1689	NA	0	0	0	0	0	53.0769	NA	NA	48.455	NA	NA	41.7238	NA	NA	41.7035	NA	NA	NA	NA	NA	0	44.5714	45.5339	43.9024	39.2922	NA	NA	44.1734	30.7229	NA	NA	42.9752	49.0622	NA	NA	40.5817	43.1373	NA	NA	47.0167	45.173	NA	NA
6467	Zfp386	47.0471	NA	0	0	0	0	0	58.4615	NA	NA	50.8218	NA	NA	40.6947	NA	NA	47.2345	NA	NA	NA	NA	NA	0	43.9048	48.9671	40.5691	40.8348	NA	NA	48.103	43.3735	NA	NA	36.3636	52.0237	NA	NA	43.4903	50.2262	NA	NA	44.8687	44.6266	NA	NA
6468	Wdr60	33.3935	NA	0	0	0	0	0	24.8718	NA	NA	33.0703	NA	NA	37.1784	NA	NA	31.5265	NA	NA	NA	NA	NA	0	34.8571	32.4993	36.3415	38.1125	NA	NA	31.7073	30.7229	NA	NA	29.7521	24.7779	NA	NA	38.6427	38.3107	NA	NA	33.1742	32.6047	NA	NA
6469	Esyt2	40.2565	NA	0	0	0	0	0	37.1795	NA	NA	41.4859	NA	NA	42.024	NA	NA	36.2832	NA	NA	NA	NA	NA	0	38.381	41.4024	39.5122	44.8276	NA	NA	36.1789	36.747	NA	NA	30.5785	34.156	NA	NA	40.4432	45.098	NA	NA	37.9475	43.6248	NA	NA
6470	Ptprn2	30.4316	NA	0	0	0	0	0	31.7949	NA	NA	32.4129	NA	NA	31.0034	NA	NA	24.4469	NA	NA	NA	NA	NA	0	27.3333	32.3247	30.0813	32.0327	NA	NA	22.7642	31.9277	NA	NA	19.8347	30.7009	NA	NA	29.0859	34.917	NA	NA	27.0485	30.6922	NA	NA
6471	Rapgef5	66.5523	growth GC	0	0	3	0	1	5.64103	-1.67381	3.00108e-247	50.8876	-0.972424	2.67068e-125	94.211	1.39013	0	74.115	NA	NA	FFJ KO snRNAseq_affected by AP1 KO	NA	NA	1	86.1429	54.5825	95.4472	92.8312	NA	NA	74.5257	72.2892	NA	NA	82.6446	23.7907	4.37183	9.29473e-39	84.349	62.8959	1.68859	4.40911e-25	87.5099	72.9508	1.24007	2.16767e-20
6472	Sp4	36.7889	NA	0	0	0	0	0	38.4615	NA	NA	40.5654	NA	NA	33.1904	NA	NA	38.2743	NA	NA	NA	NA	NA	0	34.4286	38.231	32.0325	34.4828	NA	NA	37.2629	42.7711	NA	NA	31.405	33.0701	NA	NA	36.4266	42.3077	NA	NA	33.572	38.0692	NA	NA
6473	Itgb8	25.5192	NA	0	0	0	0	0	21.1538	NA	NA	29.783	NA	NA	15.5232	-0.283899	7.83841e-47	47.8982	0.436237	1.8643e-67	NA	NA	NA	0	28.4286	23.7416	14.878	16.2432	NA	NA	50.271	37.3494	NA	NA	23.1405	19.5459	NA	NA	33.518	29.1101	NA	NA	26.0143	21.1293	NA	NA
6474	AW549877	31.0457	NA	0	0	0	0	0	27.3077	NA	NA	31.5582	NA	NA	29.6312	NA	NA	37.0575	NA	NA	NA	NA	NA	0	33.8571	29.3279	30.7317	28.4029	NA	NA	38.8889	28.9157	NA	NA	22.314	21.3228	NA	NA	34.7645	32.1267	NA	NA	34.4471	33.3333	NA	NA
6475	Oxct1	99.7291	NA	0	1	0	0	0	99.2308	NA	NA	100	NA	NA	99.7427	NA	NA	99.6681	NA	NA	NA	NA	NA	0	99.619	99.7963	99.5122	100	-0.216637	7.00634e-11	99.729	99.3976	NA	NA	100	99.9013	NA	NA	99.8615	99.6983	NA	NA	99.4431	99.8179	NA	NA
6476	Rpl37	100	NA	0	0	0	1	0	100	0.54834	1.02426e-212	100	NA	NA	100	NA	NA	100	NA	NA	NA	NA	NA	0	100	100	100	100	NA	NA	100	100	NA	NA	100	100	-0.439494	1.70007e-18	100	100	NA	NA	100	100	NA	NA
6477	Ttc33	66.0105	NA	0	0	0	0	0	61.1538	NA	NA	65.812	NA	NA	64.6226	NA	NA	74.115	NA	NA	NA	NA	NA	0	69.4762	63.8929	65.935	63.1579	NA	NA	76.0163	65.6627	NA	NA	68.595	60.8095	NA	NA	68.0055	62.7451	NA	NA	70.4057	68.1239	NA	NA
6478	Rictor	39.8953	NA	0	0	0	0	0	29.8718	NA	NA	38.9218	NA	NA	41.3808	NA	NA	46.3496	NA	NA	NA	NA	NA	0	44.7143	36.9508	43.3333	39.2015	NA	NA	47.019	43.3735	NA	NA	36.3636	28.6278	NA	NA	46.9529	39.2911	NA	NA	44.2323	41.8033	NA	NA
6479	Wdr70	44.6812	NA	0	0	0	0	0	52.6923	NA	NA	46.2853	NA	NA	41.2093	NA	NA	44.0265	NA	NA	NA	NA	NA	0	43.7143	45.272	43.6585	38.4755	NA	NA	44.0379	43.9759	NA	NA	42.1488	46.5943	NA	NA	45.2909	47.5113	NA	NA	42.9594	41.3479	NA	NA
6480	2410089E03Rik	44.5187	NA	0	0	0	0	0	38.0769	NA	NA	48.3892	NA	NA	41.5523	NA	NA	51.2168	NA	NA	NA	NA	NA	0	46.5238	43.2936	41.8699	41.1978	NA	NA	52.71	44.5783	NA	NA	31.405	34.0573	NA	NA	52.7701	50	NA	NA	44.3914	43.7158	NA	NA
6481	Nipbl	65.7034	NA	0	0	0	0	0	67.6923	NA	NA	65.3517	NA	NA	65.0515	NA	NA	66.2611	NA	NA	NA	NA	NA	0	64.8095	66.2496	64.3089	65.8802	NA	NA	66.5312	65.0602	NA	NA	57.0248	64.0671	NA	NA	66.0665	68.9291	NA	NA	64.8369	65.0273	NA	NA
6482	Nadk2	26.7835	NA	0	0	0	0	0	20.1282	NA	NA	26.8902	NA	NA	31.0892	NA	NA	21.2389	NA	NA	NA	NA	NA	0	27.5238	26.3311	31.5447	30.5808	NA	NA	21.9512	18.0723	NA	NA	28.0992	20.7305	NA	NA	28.5319	27.5264	NA	NA	26.8894	30.0546	NA	NA
6483	Lmbrd2	55.8425	NA	0	0	0	0	0	53.9744	NA	NA	59.5661	NA	NA	54.2024	NA	NA	55.4204	NA	NA	NA	NA	NA	0	55	56.3573	54.6341	53.7205	NA	NA	54.7425	58.4337	NA	NA	46.281	52.0237	NA	NA	56.6482	58.2956	NA	NA	54.8926	58.0146	NA	NA
6484	Dnajc21	51.8151	NA	0	0	0	0	0	53.9744	NA	NA	50.9533	NA	NA	50.6432	NA	NA	54.4248	NA	NA	NA	NA	NA	0	53.0952	51.0329	51.7886	49.3648	NA	NA	54.878	52.4096	NA	NA	51.2397	48.2725	NA	NA	53.3241	50.905	NA	NA	53.1424	53.7341	NA	NA
6485	Brix1	51.797	NA	0	0	0	0	0	58.8462	NA	NA	51.545	NA	NA	50.4717	NA	NA	49.5575	NA	NA	NA	NA	NA	0	51.0952	52.2258	52.7642	47.9129	NA	NA	48.103	56.0241	NA	NA	48.7603	54.5903	NA	NA	46.5374	48.7179	NA	NA	53.9379	54.2805	NA	NA
6486	Rad1	27.1085	NA	0	0	0	0	0	24.7436	NA	NA	27.4162	NA	NA	26.6295	NA	NA	29.8673	NA	NA	NA	NA	NA	0	29.0476	25.9238	27.8862	25.2269	NA	NA	31.5718	22.2892	NA	NA	28.0992	25.5676	NA	NA	28.2548	26.6968	NA	NA	29.5943	25.3188	NA	NA
6487	Tars	46.4692	NA	0	0	0	0	0	51.1538	NA	NA	48.0605	NA	NA	44.6827	NA	NA	44.3584	NA	NA	NA	NA	NA	0	44.0952	47.9197	43.9024	45.5535	NA	NA	43.7669	46.988	NA	NA	43.8017	45.1135	NA	NA	44.4598	48.9442	NA	NA	43.9141	49.2714	NA	NA
6488	Sub1	99.6388	NA	0	0	0	0	1	98.9744	NA	NA	99.737	NA	NA	99.8714	NA	NA	99.4469	NA	NA	FFJ KO snRNAseq_affected by AP1 KO	NA	NA	1	99.7143	99.5927	99.8374	99.9093	NA	NA	99.458	99.3976	NA	NA	100	99.2103	NA	NA	99.5845	99.7738	NA	NA	99.7613	99.7268	NA	NA
6489	Zfr	98.1037	NA	0	0	0	0	1	94.359	-0.377384	6.04173e-49	98.6851	NA	NA	98.7993	NA	NA	98.5619	NA	NA	FFJ KO snRNAseq_affected by AP1 KO/CaMK2a-Fos CUT&RUN_Fos-bound in vicinity post 2-3h KA	NA	NA	1	98.5238	97.847	98.5366	99.0926	NA	NA	98.5095	98.7952	NA	NA	100	96.5449	NA	NA	98.4765	98.8688	NA	NA	98.4089	97.8142	NA	NA
6490	Mtmr12	48.203	NA	0	0	1	0	1	12.5641	-0.599974	6.52396e-97	43.787	NA	NA	63.2075	0.363234	5.36139e-86	47.677	NA	NA	CaMK2a-Fos CUT&RUN_Fos-bound in vicinity post 2-3h KA	NA	NA	1	55.7143	43.6136	61.7073	64.882	NA	NA	47.29	49.3976	NA	NA	51.2397	22.4087	1.85122	6.94014e-11	58.5873	52.0362	NA	NA	54.4948	53.0055	NA	NA
6491	Golph3	44.7174	NA	0	0	0	0	0	36.4103	NA	NA	47.4688	NA	NA	44.3396	NA	NA	48.2301	NA	NA	NA	NA	NA	0	45.8095	44.05	44.7967	43.8294	NA	NA	47.29	52.4096	NA	NA	41.3223	36.229	NA	NA	46.2604	48.19	NA	NA	45.9825	46.2659	NA	NA
6492	Pdzd2	63.464	NA	0	1	1	0	1	2.4359	-1.26457	7.48958e-244	63.4451	NA	NA	80.7461	0.464748	7.49419e-119	71.5708	NA	NA	CaMK2a-Ribotag_6h post KA	NA	NA	1	74.9048	56.4737	78.9431	82.7586	NA	NA	69.1057	82.5301	-1.2372	5.10537e-06	70.2479	26.1599	2.85848	1.6262e-17	75.2078	67.8733	NA	NA	75.179	70.674	NA	NA
6493	6030458C11Rik	45.2411	NA	0	0	0	0	0	35.5128	NA	NA	44.313	NA	NA	47.813	NA	NA	48.5619	NA	NA	NA	NA	NA	0	48.381	43.3227	48.1301	47.4592	NA	NA	50	42.1687	NA	NA	41.3223	38.9931	NA	NA	46.2604	42.5339	NA	NA	50.2784	48.2696	NA	NA
6494	Drosha	42.821	NA	0	0	0	0	0	50	NA	NA	48.7179	NA	NA	39.4511	NA	NA	35.3982	NA	NA	NA	NA	NA	0	37.7143	45.9412	38.5366	40.4719	NA	NA	35.2304	36.1446	NA	NA	33.8843	46.1994	NA	NA	39.8892	48.19	NA	NA	36.8337	42.9872	NA	NA
6495	Cdh9	74.2279	NA	0	0	0	0	1	59.4872	-0.428654	1.6118e-37	79.6187	NA	NA	73.7564	NA	NA	79.0929	NA	NA	CaMK2a-Ribotag_6h post KA/FFJ KO snRNAseq_affected by AP1 KO	NA	NA	1	74.4762	74.0762	71.7886	75.9528	NA	NA	78.5908	81.3253	NA	NA	64.4628	62.2902	NA	NA	74.6537	80.3167	NA	NA	75.3381	77.4135	NA	NA
6496	Cdh12	39.0464	NA	0	0	0	0	0	30.8974	NA	NA	29.1256	NA	NA	49.0137	NA	NA	37.0575	NA	NA	NA	NA	NA	0	43.619	36.2525	49.7561	48.1851	NA	NA	36.1789	40.9639	NA	NA	48.7603	34.3534	NA	NA	42.6593	36.8778	NA	NA	43.6754	37.2495	NA	NA
6497	Basp1	100	NA	0	2	0	3	0	100	1.33633	0	100	NA	NA	100	-0.776696	4.99318e-281	100	-0.609383	6.39959e-88	NA	NA	NA	0	100	100	100	100	-0.167968	1.19304e-20	100	100	-0.249835	4.96644e-07	100	100	-0.890898	6.81314e-56	100	100	-0.486616	2.17147e-79	100	100	-0.402168	2.90673e-76
6498	Retreg1	52.104	NA	0	0	2	0	0	47.5641	NA	NA	48.9152	NA	NA	49.6141	NA	NA	67.8097	0.398087	4.58936e-40	NA	NA	NA	0	58.5714	48.1525	52.1951	46.7332	NA	NA	70.8672	54.2169	NA	NA	59.5041	47.9763	NA	NA	61.4958	48.7934	1.01261	4.3212e-13	56.8019	47.541	0.735292	8.86541e-07
6499	Zfp622	57.0345	NA	0	0	0	0	0	60	NA	NA	58.8429	NA	NA	53.7736	NA	NA	59.8451	NA	NA	NA	NA	NA	0	57.1429	56.9683	56.0976	51.1797	NA	NA	58.9431	63.8554	NA	NA	54.5455	55.8736	NA	NA	56.9252	58.1448	NA	NA	57.5179	56.5574	NA	NA
6500	March11	29.3841	NA	0	0	0	0	0	28.0769	NA	NA	28.2709	NA	NA	26.8868	NA	NA	38.8274	NA	NA	NA	NA	NA	0	29.8571	29.0951	27.2358	26.4973	NA	NA	35.5014	53.6145	NA	NA	33.0579	33.7611	NA	NA	30.7479	28.8084	NA	NA	29.0374	25.1366	NA	NA
6501	Fbxl7	25.5915	NA	0	0	0	0	0	40.5128	NA	NA	30.7035	NA	NA	15.6518	-0.276197	3.55116e-46	29.7566	NA	NA	NA	NA	NA	0	22.5238	27.4658	16.6667	14.5191	NA	NA	31.1653	23.494	NA	NA	28.9256	34.7483	NA	NA	26.1773	25.7164	NA	NA	19.8091	22.8597	NA	NA
6502	Ank	75.6005	NA	0	0	1	0	0	51.1538	-0.531581	6.42261e-74	79.4872	NA	NA	81.518	NA	NA	74.8894	NA	NA	NA	NA	NA	0	79.5714	73.1743	82.1138	80.853	NA	NA	75.2033	73.494	NA	NA	79.3388	61.5992	1.28937	6.54763e-05	81.1634	77.3002	NA	NA	78.6794	78.8707	NA	NA
6503	Otulin	46.415	NA	0	0	0	0	0	51.2821	NA	NA	47.7318	NA	NA	42.9674	NA	NA	48.8938	NA	NA	NA	NA	NA	0	46.9524	46.0867	45.6098	40.0181	NA	NA	48.916	48.7952	NA	NA	35.5372	45.9033	NA	NA	45.7064	45.3997	NA	NA	48.7669	47.0856	NA	NA
6504	Fam105a	40.9427	NA	0	0	0	0	0	23.4615	-0.264414	1.02234e-23	39.7765	NA	NA	49.7427	NA	NA	35.2876	NA	NA	NA	NA	NA	0	45.4762	38.1728	51.7886	47.4592	NA	NA	36.1789	31.3253	NA	NA	43.8017	28.1343	NA	NA	45.0139	41.9306	NA	NA	45.9029	42.8962	NA	NA
6505	Trio	55.2465	NA	0	0	0	0	0	57.8205	NA	NA	52.9915	NA	NA	55.3173	NA	NA	56.6372	NA	NA	NA	NA	NA	0	55.0952	55.339	54.5528	56.1706	NA	NA	55.9621	59.6386	NA	NA	40.4959	48.9635	NA	NA	59.5568	58.9744	NA	NA	53.9379	56.8306	NA	NA
6506	Ctnnd2	54.2893	NA	0	0	0	3	1	85.3846	0.772699	4.64481e-143	59.0401	NA	NA	44.4254	-0.364146	4.62364e-49	44.9115	-0.252338	2.34159e-10	FFJ KO snRNAseq_affected by AP1 KO	NA	NA	1	43.2857	61.0125	41.8699	47.2777	NA	NA	44.1734	48.1928	NA	NA	35.5372	72.0632	-2.44769	1.74304e-13	52.7701	60.2564	-0.498907	4.49608e-06	38.5839	51.7304	-0.849222	1.38533e-09
6507	Ankrd33b	39.4076	NA	0	0	3	0	2	8.58974	-0.574606	1.8683e-76	34.977	NA	NA	43.6535	NA	NA	62.5	0.661417	1.04772e-74	CaMK2a-Ribotag_6h post KA	NA	V1 scRNAseq_PRGs	2	50	32.9357	44.3902	42.8312	NA	NA	61.6531	66.2651	NA	NA	46.281	21.7177	1.49713	1.56579e-07	53.7396	37.3303	1.08871	4.1551e-12	48.21	37.9781	0.672552	1.46332e-05
6508	March6	70.2908	NA	0	0	0	0	0	68.5897	NA	NA	71.4004	NA	NA	68.9108	NA	NA	73.4513	NA	NA	NA	NA	NA	0	68.1429	71.6031	65.6098	72.5953	NA	NA	72.4932	77.7108	NA	NA	67.7686	68.9042	NA	NA	74.7922	76.4706	NA	NA	64.3596	68.2149	NA	NA
6509	Cct5	99.6027	NA	0	0	0	0	0	100	0.323791	2.84699e-60	99.6713	NA	NA	99.8285	NA	NA	98.5619	-0.271654	8.36041e-38	NA	NA	NA	0	99.381	99.7381	99.7561	99.9093	NA	NA	98.645	98.1928	NA	NA	100	99.9013	NA	NA	98.7535	99.5475	NA	NA	99.6818	99.8179	NA	NA
6510	Sema5a	94.8528	NA	0	1	0	3	0	99.2308	0.609454	7.91148e-104	96.5812	NA	NA	93.7393	-0.356285	1.3011e-54	91.0398	NA	NA	NA	NA	NA	0	92	96.5959	92.1138	95.5535	-0.43951	1.84322e-09	91.0569	90.9639	NA	NA	81.8182	96.6436	-1.63374	1.00365e-19	93.4903	97.0588	-0.522843	1.33131e-12	92.1241	95.9927	-0.53577	2.3203e-15
6511	Tspyl5	69.153	NA	0	0	0	0	0	64.359	NA	NA	71.4661	NA	NA	68.1818	NA	NA	71.9027	NA	NA	NA	NA	NA	0	67.7619	70.0029	66.1789	70.4174	NA	NA	72.0867	71.0843	NA	NA	51.2397	61.3031	NA	NA	65.651	74.2081	NA	NA	70.5648	72.9508	NA	NA
6512	Mtdh	99.1331	NA	0	0	0	0	0	98.7179	NA	NA	99.3425	NA	NA	99.1852	NA	NA	99.0044	NA	NA	NA	NA	NA	0	99.1429	99.1271	99.187	99.1833	NA	NA	99.0515	98.7952	NA	NA	99.1736	99.1115	NA	NA	99.0305	99.5475	NA	NA	99.2045	98.6339	NA	NA
6513	Matn2	27.0724	NA	0	0	1	0	0	7.17949	-0.324788	4.66778e-37	21.3018	NA	NA	40.566	0.307298	1.5033e-79	19.1372	NA	NA	NA	NA	NA	0	31.9524	24.0908	41.3008	39.7459	NA	NA	18.6992	21.0843	NA	NA	36.3636	16.6831	1.19605	9.88534e-07	30.1939	25.8673	NA	NA	32.5378	28.7796	NA	NA
6514	Rpl30	99.9819	NA	0	0	0	1	0	100	0.463862	1.34183e-170	100	NA	NA	100	NA	NA	99.8894	NA	NA	NA	NA	NA	0	99.9524	100	100	100	NA	NA	99.8645	100	NA	NA	99.1736	100	-0.359412	1.41119e-13	100	100	NA	NA	100	100	NA	NA
6515	Rida	32.346	NA	0	0	0	0	0	29.1026	NA	NA	32.8074	NA	NA	32.247	NA	NA	34.6239	NA	NA	NA	NA	NA	0	34.2857	31.1609	33.9837	30.3085	NA	NA	35.6369	30.1205	NA	NA	31.405	30.2073	NA	NA	34.4875	30.9955	NA	NA	34.4471	32.2404	NA	NA
6516	Kcns2	28.7159	NA	0	0	1	0	1	15.2564	NA	NA	29.1256	NA	NA	25.9434	NA	NA	46.792	0.32679	3.03093e-40	NA	in situ sustained depol_dPRGs	NA	1	33.8095	25.6037	26.0163	25.8621	NA	NA	47.019	45.7831	NA	NA	31.405	20.6318	NA	NA	35.4571	30.0905	NA	NA	33.0947	24.7723	0.579106	5.14878e-05
6517	Vps13b	40.3287	NA	0	0	0	0	0	23.3333	-0.276495	9.0488e-23	42.1433	NA	NA	42.024	NA	NA	47.5664	NA	NA	NA	NA	NA	0	42.9524	38.7256	39.5935	44.7368	NA	NA	49.0515	40.9639	NA	NA	36.3636	27.0484	NA	NA	46.1219	46.3801	NA	NA	41.7661	40.255	NA	NA
6518	Cox6c	100	NA	0	0	2	0	0	100	-0.914374	1.50702e-291	100	-0.296404	3.62636e-58	100	0.486072	4.70037e-265	100	NA	NA	NA	NA	NA	0	100	100	100	100	NA	NA	100	100	NA	NA	100	100	0.770214	2.67734e-37	100	100	0.305163	2.26628e-30	100	100	NA	NA
6519	Polr2k	79.5557	NA	0	0	0	0	0	81.6667	NA	NA	79.3557	NA	NA	79.5883	NA	NA	77.9867	NA	NA	NA	NA	NA	0	79.8571	79.3715	80	79.1289	NA	NA	79.8103	69.8795	NA	NA	85.9504	82.0336	NA	NA	75.2078	75.1885	NA	NA	81.9411	81.9672	NA	NA
6520	Rnf19a	58.7502	NA	0	0	1	0	0	31.7949	-0.582048	2.30668e-68	53.9119	NA	NA	74.3139	0.522635	3.32386e-130	50	NA	NA	NA	NA	NA	0	64.6667	55.1353	74.3902	74.2287	NA	NA	49.729	51.2048	NA	NA	48.7603	35.4393	1.12689	2.66379e-05	65.2355	63.1222	NA	NA	65.8711	63.6612	NA	NA
6521	Ankrd46	87.7912	NA	0	0	0	0	1	77.8205	-0.446717	1.52615e-54	89.9408	NA	NA	91.681	NA	NA	82.7434	NA	NA	CaMK2a-Fos CUT&RUN_Fos-bound in vicinity post 2-3h KA	NA	NA	1	88.2857	87.4891	91.0569	92.3775	NA	NA	82.7913	82.5301	NA	NA	93.3884	83.8105	NA	NA	90.9972	91.4027	NA	NA	86.2371	86.1566	NA	NA
6522	Pabpc1	88.7484	NA	0	0	0	3	0	98.2051	0.559399	1.26861e-97	90.4011	NA	NA	86.8782	NA	NA	82.6327	-0.27339	3.1321e-20	NA	NA	NA	0	84.5238	91.3296	85.3659	88.5662	NA	NA	81.9783	85.5422	NA	NA	83.4711	91.2142	-1.0249	3.92768e-12	84.626	92.911	-0.875188	4.9098e-21	84.5664	89.5264	-0.564163	3.47005e-11
6523	Ywhaz	100	NA	0	1	0	0	1	100	-0.512429	1.13433e-116	100	NA	NA	100	NA	NA	100	NA	NA	CaMK2a-Fos CUT&RUN_Fos-bound in vicinity post 2-3h KA	NA	NA	1	100	100	100	100	-0.116749	7.25227e-05	100	100	NA	NA	100	100	NA	NA	100	100	NA	NA	100	100	NA	NA
6524	Zfp706	98.9525	NA	0	0	0	0	0	97.5641	NA	NA	99.0138	NA	NA	99.5712	NA	NA	98.4513	NA	NA	NA	NA	NA	0	99.2857	98.7489	99.6748	99.4555	NA	NA	98.645	97.5904	NA	NA	100	98.0257	NA	NA	98.615	98.8688	NA	NA	99.6022	99.2714	NA	NA
6525	Ncald	99.3679	NA	0	0	2	0	0	95.5128	-1.51992	0	100	NA	NA	100	0.361105	1.05881e-125	100	NA	NA	NA	NA	NA	0	100	98.9817	100	100	NA	NA	100	100	NA	NA	100	98.1244	1.15244	7.70293e-16	100	99.3967	0.319458	1.29911e-14	100	99.2714	NA	NA
6526	Rrm2b	64.1683	NA	0	0	1	0	0	54.8718	NA	NA	59.0401	NA	NA	70.6261	NA	NA	64.1593	NA	NA	NA	NA	NA	0	69.0476	61.1871	72.439	68.6025	NA	NA	64.9051	60.8434	NA	NA	65.2893	54.689	NA	NA	64.6814	64.5551	NA	NA	71.9173	63.1148	0.720214	1.42291e-06
6527	Ubr5	56.2398	NA	0	0	0	0	0	56.5385	NA	NA	51.9395	NA	NA	58.0617	NA	NA	58.5177	NA	NA	NA	NA	NA	0	56.1429	56.2991	56.0163	60.3448	NA	NA	57.1816	64.4578	NA	NA	45.4545	50.1481	NA	NA	61.0803	59.5777	NA	NA	54.3357	58.0146	NA	NA
6528	Klf10	31.9487	NA	0	0	0	0	2	37.9487	NA	NA	31.9527	NA	NA	34.0051	NA	NA	21.4602	NA	NA	CaMK2a-Ribotag_6h post KA/CaMK2a-Fos CUT&RUN_Fos-bound in vicinity post 2-3h KA	NA	V1 scRNAseq_PRGs (TF)	2	27.9524	34.3905	33.3333	34.755	NA	NA	19.1057	31.9277	NA	NA	38.843	38.3021	NA	NA	32.687	35.3695	NA	NA	24.1846	29.5993	NA	NA
6529	Azin1	70.2185	NA	0	0	0	2	1	80.641	0.313517	5.53075e-22	75.3452	NA	NA	65.9091	NA	NA	63.7168	NA	NA	NA	NA	V1 scRNAseq_PRGs	1	62.619	74.8618	62.9268	69.2377	NA	NA	61.5176	73.494	NA	NA	61.9835	73.2478	NA	NA	65.651	80.6184	-1.09773	1.71474e-15	60.9387	69.3989	-0.633865	9.28594e-10
6530	Atp6v1c1	93.0648	NA	0	0	1	0	0	70.3846	-0.979027	1.60635e-225	94.8718	NA	NA	97.6844	0.257129	6.89707e-54	97.677	NA	NA	NA	NA	NA	0	97.3333	90.4568	97.3171	98.0944	NA	NA	97.832	96.988	NA	NA	97.5207	80.0592	1.64718	1.82876e-14	97.6454	95.3243	NA	NA	97.136	94.1712	NA	NA
6531	Baalc	44.5548	NA	0	0	3	0	0	24.2308	-0.419111	8.52526e-34	40.0394	NA	NA	45.7118	NA	NA	66.7035	0.570966	3.80837e-65	NA	NA	NA	0	54.9048	38.231	48.7805	42.2868	NA	NA	67.0732	65.0602	NA	NA	52.8926	29.8124	1.63573	1.83084e-08	53.1856	41.7798	0.815143	3.4546e-08	56.0859	41.7122	1.00925	6.92771e-13
6532	Slc25a32	26.7293	NA	0	0	0	0	1	25.2564	NA	NA	28.4024	NA	NA	27.1441	NA	NA	24.115	NA	NA	CaMK2a-Ribotag_6h post KA	NA	NA	1	25.4762	27.4949	26.5854	27.7677	NA	NA	22.7642	30.1205	NA	NA	25.6198	27.9368	NA	NA	31.4404	30.9955	NA	NA	22.0366	22.8597	NA	NA
6533	Dcaf13	47.1736	NA	0	0	0	0	0	54.1026	NA	NA	49.0467	NA	NA	43.6535	NA	NA	47.1239	NA	NA	NA	NA	NA	0	47.4286	47.0177	46.1789	40.8348	NA	NA	47.9675	43.3735	NA	NA	46.281	47.9763	NA	NA	45.7064	45.1735	NA	NA	48.5282	48.3607	NA	NA
6534	Rims2	40.2023	NA	0	0	1	0	1	32.3077	NA	NA	39.5792	NA	NA	37.2213	NA	NA	55.7522	0.274479	1.21035e-25	FFJ KO snRNAseq_affected by AP1 KO	NA	NA	1	46.1429	36.5726	38.5366	35.7532	NA	NA	57.3171	48.7952	NA	NA	35.5372	30.306	NA	NA	48.1994	39.0649	0.713463	3.57147e-05	45.9825	39.3443	NA	NA
6535	Lrp12	44.5187	NA	0	0	0	0	0	40.3846	NA	NA	41.1571	NA	NA	46.4837	NA	NA	48.6726	NA	NA	NA	NA	NA	0	45.619	43.8464	45.6098	47.4592	NA	NA	46.0705	60.241	NA	NA	34.7107	38.8944	NA	NA	49.169	46.9834	NA	NA	44.6301	44.6266	NA	NA
6536	Zfpm2	55.698	NA	0	0	0	0	0	72.9487	0.370645	2.75606e-33	56.8705	NA	NA	48.1132	-0.254598	3.51405e-26	58.4071	NA	NA	NA	NA	NA	0	52.4762	57.6666	48.2927	47.9129	NA	NA	59.3496	54.2169	NA	NA	42.9752	61.5992	NA	NA	54.4321	56.7873	NA	NA	52.2673	55.1002	NA	NA
6537	Oxr1	50.3161	NA	0	0	0	0	1	45.641	NA	NA	48.2577	NA	NA	51.8868	NA	NA	53.7611	NA	NA	FFJ KO snRNAseq_affected by AP1 KO	NA	NA	1	53.0476	48.6471	52.1951	51.5426	NA	NA	55.9621	43.9759	NA	NA	42.9752	44.2251	NA	NA	53.1856	48.3409	NA	NA	53.9379	53.0965	NA	NA
6538	Eif3e	96.9659	NA	0	0	0	1	0	99.8718	0.475873	2.3632e-95	97.9619	NA	NA	95.7976	-0.330696	3.84958e-76	95.7965	NA	NA	NA	NA	NA	0	96	97.556	95.7724	95.8258	NA	NA	95.935	95.1807	NA	NA	99.1736	99.1115	-0.357495	1.39516e-05	95.7064	97.5113	NA	NA	95.8632	96.1749	NA	NA
6539	Emc2	87.8454	NA	0	0	0	0	0	86.0256	NA	NA	87.8369	NA	NA	90.952	NA	NA	81.4159	NA	NA	NA	NA	NA	0	87.0952	88.3038	90.3252	91.6515	NA	NA	81.1653	82.5301	NA	NA	95.8678	87.7591	NA	NA	85.1801	89.2911	NA	NA	87.3508	87.6138	NA	NA
6540	Tmem74	35.0912	NA	0	0	0	1	0	39.6154	NA	NA	35.4372	NA	NA	40.223	NA	NA	17.3673	-0.269282	1.86066e-29	NA	NA	NA	0	29.381	38.5802	36.0163	44.9183	NA	NA	17.6152	16.2651	NA	NA	25.6198	37.8085	NA	NA	29.6399	37.4057	NA	NA	29.5943	40.7104	-0.617775	3.7429e-05
6541	Nudcd1	41.1775	NA	0	0	0	0	1	42.9487	NA	NA	42.8008	NA	NA	43.3105	NA	NA	31.4159	NA	NA	CaMK2a-Fos CUT&RUN_Fos-bound in vicinity post 2-3h KA	NA	NA	1	39.8571	41.9843	43.8211	42.7405	NA	NA	32.6558	25.9036	NA	NA	33.8843	39.5854	NA	NA	39.7507	44.2685	NA	NA	40.4932	41.439	NA	NA
6542	Eny2	90.4461	NA	0	0	0	0	1	88.9744	NA	NA	90.1381	NA	NA	91.8525	NA	NA	88.6062	NA	NA	CaMK2a-Fos CUT&RUN_Fos-bound in vicinity post 2-3h KA	NA	NA	1	91.1905	89.9913	93.3333	90.1996	NA	NA	87.9404	91.5663	NA	NA	90.9091	90.8193	NA	NA	90.9972	88.0845	NA	NA	91.3286	91.5301	NA	NA
6543	Ebag9	45.3133	NA	0	0	0	0	0	43.7179	NA	NA	43.7212	NA	NA	46.012	NA	NA	47.5664	NA	NA	NA	NA	NA	0	48.1905	43.5554	47.3171	44.5554	NA	NA	48.916	41.5663	NA	NA	42.9752	39.0918	NA	NA	44.7368	43.3635	NA	NA	50.6762	47.9053	NA	NA
6544	Sybu	90.5183	NA	0	0	0	0	1	93.2051	NA	NA	92.3734	NA	NA	90.0086	NA	NA	86.3938	NA	NA	FFJ KO snRNAseq_affected by AP1 KO	NA	NA	1	88.619	91.6788	89.6748	90.3811	NA	NA	86.7209	84.9398	NA	NA	90.9091	93.2873	NA	NA	91.2742	91.629	NA	NA	86.8735	90.255	NA	NA
6545	Kcnv1	30.2872	NA	0	0	2	0	0	10.3846	-0.332774	4.38648e-35	28.0736	NA	NA	32.5901	NA	NA	45.2434	0.299452	1.01821e-27	NA	NA	NA	0	39.1429	24.8763	35.0407	29.8548	NA	NA	46.8835	37.9518	NA	NA	45.4545	18.2626	1.68335	7.67824e-09	35.5956	27.7526	NA	NA	40.5728	27.5046	0.935485	2.80442e-14
6546	Csmd3	59.4907	NA	0	0	0	0	1	34.6154	-0.492382	3.56385e-53	56.8705	NA	NA	68.825	0.291562	2.17161e-44	61.2832	NA	NA	FFJ KO snRNAseq_affected by AP1 KO	NA	NA	1	65.9524	55.5426	69.1057	68.5118	NA	NA	61.1111	62.0482	NA	NA	53.719	39.6841	NA	NA	67.7285	62.8959	NA	NA	66.1098	61.2933	NA	NA
6547	Eif3h	96.9297	NA	0	0	0	1	0	99.7436	0.610171	1.5046e-143	97.0414	NA	NA	96.012	NA	NA	96.6814	NA	NA	NA	NA	NA	0	96.6667	97.0905	96.3415	95.6443	NA	NA	96.8835	95.7831	NA	NA	96.6942	98.9141	-0.546712	3.79556e-08	95.4294	95.9276	NA	NA	97.3747	96.8124	NA	NA
6548	Utp23	40.9969	NA	0	0	0	0	0	39.8718	NA	NA	42.2748	NA	NA	40.3087	NA	NA	41.5929	NA	NA	NA	NA	NA	0	42.0476	40.355	40.9756	39.5644	NA	NA	43.0894	34.9398	NA	NA	38.0165	36.6239	NA	NA	43.2133	41.629	NA	NA	41.7661	42.2587	NA	NA
6549	Rad21	47.914	NA	0	0	0	0	0	45.8974	NA	NA	48.0605	NA	NA	46.4408	NA	NA	53.208	NA	NA	NA	NA	NA	0	50.2381	46.494	48.1301	44.5554	NA	NA	55.0136	45.1807	NA	NA	34.7107	37.5123	NA	NA	54.5706	51.4329	NA	NA	49.2442	48.816	NA	NA
6550	Med30	38.2879	NA	0	0	0	0	0	47.4359	NA	NA	33.5963	NA	NA	39.5798	NA	NA	34.9558	NA	NA	NA	NA	NA	0	38.6667	38.0564	40.5691	38.4755	NA	NA	36.1789	29.5181	NA	NA	25.6198	36.1303	NA	NA	33.9335	37.3303	NA	NA	42.6412	40.7104	NA	NA
6551	Samd12	58.8947	NA	0	0	2	0	0	38.7179	-0.400382	8.572e-37	57.002	NA	NA	63.422	NA	NA	67.8097	0.257115	7.71073e-14	NA	NA	NA	0	66.4286	54.2915	65.0407	61.6152	NA	NA	69.5122	60.241	NA	NA	61.9835	42.4482	NA	NA	64.9584	57.994	0.677028	1.59342e-05	67.7009	60.7468	0.639005	2.57125e-08
6552	Mal2	80.0614	NA	0	0	1	0	1	43.9744	-0.836243	6.12636e-155	85.8646	NA	NA	88.2933	NA	NA	80.1991	NA	NA	FFJ KO snRNAseq_affected by AP1 KO	NA	NA	1	84.4286	77.3931	87.7236	88.9292	NA	NA	80.2168	80.1205	NA	NA	88.4298	64.6594	1.67908	3.75e-07	84.7645	83.8612	NA	NA	83.8504	81.3297	NA	NA
6553	Taf2	29.0591	NA	0	0	0	0	0	31.5385	NA	NA	32.1499	NA	NA	28.0017	NA	NA	24.4469	NA	NA	NA	NA	NA	0	26.6667	30.5208	27.7236	28.3122	NA	NA	24.1192	25.9036	NA	NA	25.6198	25.6663	NA	NA	30.4709	35.6712	NA	NA	24.5823	28.7796	NA	NA
6554	Mrpl13	71.2299	NA	0	0	0	0	0	80.7692	NA	NA	69.691	NA	NA	71.2264	NA	NA	65.5973	NA	NA	NA	NA	NA	0	72.2857	70.5848	74.9593	67.0599	NA	NA	66.8022	60.241	NA	NA	71.9008	77.9862	NA	NA	68.144	64.178	NA	NA	74.7017	71.4936	NA	NA
6555	Derl1	45.7107	NA	0	0	0	0	0	45.2564	NA	NA	45.3649	NA	NA	42.753	NA	NA	54.3142	NA	NA	NA	NA	NA	0	46.7619	45.0684	42.1138	43.4664	NA	NA	54.336	54.2169	NA	NA	50.4132	45.0148	NA	NA	49.169	44.5701	NA	NA	45.0278	45.7195	NA	NA
6556	9130401M01Rik	76.4855	NA	0	0	0	0	0	74.8718	NA	NA	76.3314	NA	NA	79.2453	NA	NA	71.0177	NA	NA	NA	NA	NA	0	76.3333	76.5784	78.2927	80.3085	NA	NA	72.7642	63.253	NA	NA	85.124	78.1836	NA	NA	72.8532	75.0377	NA	NA	77.4861	76.9581	NA	NA
6557	Zhx1	58.4613	NA	0	0	0	0	0	63.7179	NA	NA	59.9606	NA	NA	55.5317	NA	NA	58.9602	NA	NA	NA	NA	NA	0	54.9048	60.6343	52.439	58.9837	NA	NA	59.2141	57.8313	NA	NA	39.6694	58.8351	NA	NA	56.7867	61.6893	NA	NA	55.2904	61.02	NA	NA
6558	Tmem65	30.7387	NA	0	0	0	0	1	56.7949	0.416432	5.97411e-68	29.6515	NA	NA	25.2573	NA	NA	24.2257	NA	NA	CaMK2a-Fos CUT&RUN_Fos-bound in vicinity post 2-3h KA	NA	NA	1	24.9524	34.2741	24.9593	25.5898	NA	NA	23.1707	28.9157	NA	NA	17.3554	40.4738	NA	NA	24.3767	32.2021	NA	NA	26.0143	31.0565	NA	NA
6559	Trmt12	29.8718	NA	0	0	0	0	0	24.2308	NA	NA	28.0079	NA	NA	33.3619	NA	NA	28.8717	NA	NA	NA	NA	NA	0	31.2381	29.037	33.1707	33.5753	NA	NA	28.9973	28.3133	NA	NA	29.7521	29.2201	NA	NA	31.7175	28.8084	NA	NA	31.1058	29.1439	NA	NA
6560	Rnf139	30.2691	NA	0	0	0	0	0	30.641	NA	NA	31.2295	NA	NA	31.0463	NA	NA	26.3274	NA	NA	NA	NA	NA	0	30.5238	30.1135	31.9512	30.0363	NA	NA	26.9648	23.494	NA	NA	33.8843	28.233	NA	NA	30.0554	31.5234	NA	NA	30.4694	30.1457	NA	NA
6561	Tatdn1	45.0605	NA	0	0	0	0	0	49.359	NA	NA	46.0224	NA	NA	43.8679	NA	NA	42.8097	NA	NA	NA	NA	NA	0	43.4762	46.0285	44.4715	43.1942	NA	NA	41.5989	48.1928	NA	NA	42.9752	45.7058	NA	NA	39.4737	42.9864	NA	NA	45.8234	50	NA	NA
6562	Ndufb9	99.9458	NA	0	0	1	0	0	99.8718	-0.555514	3.65278e-159	100	NA	NA	100	0.260608	2.19203e-93	99.7788	NA	NA	NA	NA	NA	0	100	99.9127	100	100	NA	NA	100	98.7952	NA	NA	100	100	0.513705	7.6915e-16	100	99.9246	NA	NA	100	99.8179	NA	NA
6563	Sqle	30.3413	NA	0	0	0	3	0	83.7179	1.1651	0	37.1466	NA	NA	13.6364	-0.590224	4.73893e-125	15.9292	-0.401147	2.05911e-24	NA	NA	NA	0	14.381	40.0931	12.2764	15.1543	NA	NA	14.9051	20.4819	NA	NA	17.3554	59.3287	-2.90588	1.10818e-16	16.482	34.9925	-1.17028	1.02859e-22	12.8878	28.5064	-0.992914	1.29514e-22
6564	Nsmce2	28.8423	NA	0	0	0	0	0	46.7949	0.279459	2.0829e-31	28.8626	NA	NA	22.9417	NA	NA	28.5398	NA	NA	NA	NA	NA	0	26.0476	30.5499	23.3333	22.5045	NA	NA	29.9458	22.2892	NA	NA	21.4876	32.9714	NA	NA	25.7618	27.9789	NA	NA	26.6508	31.4208	NA	NA
6565	Fam84b	37.2043	NA	0	0	0	0	0	9.35897	-0.438134	4.72323e-63	38.9218	NA	NA	44.554	NA	NA	39.3805	NA	NA	NA	NA	NA	0	40.2857	35.3215	43.0081	46.2795	NA	NA	36.4499	52.4096	NA	NA	37.1901	22.5074	NA	NA	42.1053	42.5339	NA	NA	39.5386	38.4335	NA	NA
6566	Pvt1	25.3206	NA	0	0	0	0	0	33.9744	NA	NA	25.1151	NA	NA	23.7136	NA	NA	22.3451	NA	NA	NA	NA	NA	0	23.6667	26.3311	24.3089	23.049	NA	NA	22.8997	19.8795	NA	NA	20.6612	27.6407	NA	NA	25.2078	27.3002	NA	NA	23.0708	23.9526	NA	NA
6567	Fam49b	83.547	NA	0	0	0	0	0	82.1795	NA	NA	82.3143	NA	NA	86.7925	NA	NA	78.4292	NA	NA	NA	NA	NA	0	83.8095	83.3867	86.0976	87.5681	NA	NA	79.4038	74.0964	NA	NA	86.7769	81.3425	NA	NA	81.856	84.54	NA	NA	84.646	83.8798	NA	NA
6568	Asap1	27.235	NA	0	0	0	0	0	23.3333	NA	NA	30.7692	NA	NA	21.3551	NA	NA	39.823	NA	NA	NA	NA	NA	0	29.4286	25.8947	22.1138	20.5082	NA	NA	41.7344	31.3253	NA	NA	20.6612	23.001	NA	NA	29.7784	27.8281	NA	NA	30.0716	26.2295	NA	NA
6569	Efr3a	45.6384	NA	0	0	0	0	1	39.6154	NA	NA	49.3754	NA	NA	42.5386	NA	NA	52.5442	NA	NA	FFJ KO snRNAseq_affected by AP1 KO	NA	NA	1	46.8095	44.9229	42.6829	42.3775	NA	NA	52.5745	52.4096	NA	NA	31.405	38.6969	NA	NA	51.8006	49.2459	NA	NA	45.4256	45.4463	NA	NA
6570	Kcnq3	70.5436	NA	0	0	0	0	0	61.5385	NA	NA	73.307	NA	NA	72.3413	NA	NA	69.0265	NA	NA	NA	NA	NA	0	70.619	70.4975	71.0569	73.775	NA	NA	69.7832	65.6627	NA	NA	55.3719	58.4403	NA	NA	71.0526	76.3198	NA	NA	71.8377	74.5902	NA	NA
6571	Phf20l1	97.8147	NA	0	0	0	2	0	98.7179	NA	NA	99.211	0.290279	2.95576e-52	96.8696	NA	NA	97.1239	NA	NA	NA	NA	NA	0	96.8095	98.4289	96.1789	97.6407	NA	NA	97.4255	95.7831	NA	NA	94.2149	98.2231	-0.605112	1.37336e-06	98.615	99.0196	NA	NA	96.0223	97.9053	-0.306734	4.78651e-08
6572	Khdrbs3	51.0385	NA	0	0	0	1	0	80.8974	0.786856	2.76713e-119	49.4412	NA	NA	47.9846	NA	NA	35.8407	-0.398216	9.19987e-27	NA	NA	NA	0	43.7619	55.4844	46.9106	49.1833	NA	NA	37.1274	30.1205	NA	NA	47.1074	66.1402	-1.27307	8.82072e-05	42.5208	50.6787	NA	NA	44.1527	51.4572	NA	NA
6573	Fam135b	78.2193	NA	0	0	1	0	1	72.8205	NA	NA	80.2761	NA	NA	74.6998	NA	NA	88.4956	0.48476	2.24064e-56	FFJ KO snRNAseq_affected by AP1 KO	NA	NA	1	79.619	77.364	74.065	75.4083	NA	NA	88.2114	89.759	NA	NA	75.2066	74.8272	NA	NA	83.795	79.7888	0.556985	1.46311e-06	77.6452	76.776	NA	NA
6574	Kcnk9	27.235	NA	0	0	1	0	0	1.53846	-0.472729	9.60986e-63	11.7686	-0.32715	4.13964e-53	47.5986	0.499182	1.87405e-181	22.8982	NA	NA	NA	NA	NA	0	35.619	22.1123	45.3659	50.0907	NA	NA	23.1707	21.6867	NA	NA	41.3223	10.464	1.81257	5.75533e-13	31.7175	24.6606	NA	NA	37.3111	29.7814	NA	NA
6575	Trappc9	42.9113	NA	0	0	0	0	0	37.0513	NA	NA	43.1953	NA	NA	45.5403	NA	NA	40.708	NA	NA	NA	NA	NA	0	44.3333	42.0425	46.6667	44.2831	NA	NA	40.7859	40.3614	NA	NA	44.6281	36.6239	NA	NA	42.9363	43.8914	NA	NA	45.1074	44.8087	NA	NA
6576	Chrac1	54.9756	NA	0	0	1	0	0	39.4872	-0.332691	1.70955e-22	52.9257	NA	NA	59.0051	NA	NA	61.3938	NA	NA	NA	NA	NA	0	61.5714	50.9456	61.0569	56.7151	NA	NA	63.2791	53.012	NA	NA	61.157	43.0405	1.25477	7.59998e-05	60.3878	51.6591	NA	NA	62.2912	57.377	NA	NA
6577	Ago2	60.4479	NA	0	0	0	0	0	52.1795	NA	NA	66.4694	NA	NA	58.3619	NA	NA	62.8319	NA	NA	NA	NA	NA	0	59.0952	61.2744	56.6667	60.2541	NA	NA	61.5176	68.6747	NA	NA	57.0248	52.9121	NA	NA	63.9889	67.5716	NA	NA	56.4837	61.3843	NA	NA
6578	Ptk2	72.747	NA	0	0	0	0	0	67.4359	NA	NA	72.7153	NA	NA	74.1424	NA	NA	73.7832	NA	NA	NA	NA	NA	0	73	72.5924	72.6829	75.7713	NA	NA	73.5772	74.6988	NA	NA	59.5041	66.2389	NA	NA	77.1468	76.3198	NA	NA	71.9173	73.9526	NA	NA
6579	Slc45a4	28.0657	NA	0	0	0	0	0	30.1282	NA	NA	28.4024	NA	NA	28.7307	NA	NA	24.0044	NA	NA	NA	NA	NA	0	25.1429	29.8516	26.3415	31.3975	NA	NA	24.3902	22.2892	NA	NA	25.6198	30.997	NA	NA	31.5789	33.1825	NA	NA	21.4002	24.7723	NA	NA
6580	Ptp4a3	48.6184	NA	0	0	0	0	0	69.1026	0.393368	5.03233e-44	47.666	NA	NA	45.4545	NA	NA	40.708	NA	NA	NA	NA	NA	0	45.1429	50.7419	46.748	44.0109	NA	NA	41.4634	37.3494	NA	NA	55.3719	64.1658	NA	NA	44.3213	43.2127	NA	NA	44.6301	47.4499	NA	NA
6581	Adgrb1	71.0854	NA	0	0	1	0	0	51.5385	-0.524679	2.77527e-53	75.7396	NA	NA	68.6964	NA	NA	86.2832	0.565243	6.79675e-67	NA	NA	NA	0	74.7143	68.8682	67.7236	69.7822	NA	NA	85.9079	87.9518	NA	NA	77.686	59.6249	1.37588	1.40237e-06	81.7175	76.3952	NA	NA	70.4057	68.306	NA	NA
6582	Them6	76.6119	NA	1	0	3	0	0	28.3333	-1.13004	7.84848e-222	78.6982	NA	NA	88.3791	0.371958	4.03849e-80	84.4027	NA	NA	NA	NA	NA	0	88.8095	69.1592	90.6504	85.8439	NA	NA	87.5339	70.4819	1.07815	5.8028e-05	95.8678	54.5903	3.31307	2.91717e-28	86.8421	73.6802	1.14632	5.52852e-15	89.2601	77.1403	1.00784	7.52576e-20
6583	Lynx1	50.6411	NA	0	0	1	0	0	17.1795	-0.55985	4.70903e-87	52.1368	NA	NA	58.4048	NA	NA	56.969	NA	NA	NA	NA	NA	0	57.1905	46.6395	58.6992	58.0762	NA	NA	57.4526	54.8193	NA	NA	64.4628	36.6239	1.72955	6.13308e-07	57.4792	50.905	NA	NA	56.3246	50.7286	NA	NA
6584	Ly6e	69.4239	NA	0	0	0	0	0	54.1026	-0.425351	2.42635e-34	64.76	NA	NA	80.4889	0.445702	1.18908e-94	61.9469	NA	NA	NA	NA	NA	0	73.3333	67.0352	80.0813	80.9437	NA	NA	62.8726	57.8313	NA	NA	65.2893	56.5647	NA	NA	71.4681	67.0437	NA	NA	75.179	76.6849	NA	NA
6585	Ly6h	99.9278	NA	0	0	0	1	1	100	NA	NA	100	0.286087	5.28069e-74	100	NA	NA	99.5575	-0.555556	3.06745e-144	FFJ KO snRNAseq_affected by AP1 KO	NA	NA	1	99.8571	99.9709	100	100	NA	NA	99.5935	99.3976	NA	NA	100	100	NA	NA	99.5845	100	-0.370905	5.587e-31	100	99.9089	NA	NA
6586	Top1mt	30.9193	NA	0	0	0	0	0	29.6154	NA	NA	24.4576	NA	NA	39.6226	NA	NA	20.4646	NA	NA	NA	NA	NA	0	32.1429	30.1717	39.8374	39.3829	NA	NA	21.4092	16.2651	NA	NA	35.5372	29.2201	NA	NA	26.7313	28.5068	NA	NA	34.9244	33.0601	NA	NA
6587	Zc3h3	29.2938	NA	0	0	0	0	0	30.8974	NA	NA	29.1913	NA	NA	29.331	NA	NA	27.9867	NA	NA	NA	NA	NA	0	27.7143	30.2589	27.6423	31.216	NA	NA	27.7778	28.9157	NA	NA	28.9256	29.7137	NA	NA	31.9945	31.5988	NA	NA	25.1392	29.1439	NA	NA
6588	Eef1d	75.4921	NA	0	0	0	0	0	88.9744	0.417962	5.1049e-49	76.9888	NA	NA	70.9691	NA	NA	73.0088	NA	NA	NA	NA	NA	0	73.1905	76.8985	72.6016	69.147	NA	NA	73.4417	71.0843	NA	NA	84.2975	87.463	NA	NA	72.5762	71.7195	NA	NA	72.4741	73.4062	NA	NA
6589	Pycrl	26.2236	NA	0	0	0	0	0	42.1795	NA	NA	23.9974	NA	NA	22.5986	NA	NA	25.5531	NA	NA	NA	NA	NA	0	25.1905	26.8548	24.2276	20.7804	NA	NA	26.8293	19.8795	NA	NA	19.8347	33.2675	NA	NA	23.9612	22.549	NA	NA	26.4121	26.1384	NA	NA
6590	Tsta3	42.0083	NA	0	0	0	0	0	54.1026	NA	NA	43.9842	NA	NA	38.9365	NA	NA	36.1726	NA	NA	NA	NA	NA	0	39.4762	43.5554	41.3008	36.2976	NA	NA	35.7724	37.9518	NA	NA	42.9752	49.3583	NA	NA	37.3961	40.2715	NA	NA	40.3341	42.1676	NA	NA
6591	Zfp707	40.2745	NA	0	0	0	0	0	42.8205	NA	NA	43.8527	NA	NA	39.4511	NA	NA	34.1814	NA	NA	NA	NA	NA	0	37.1905	42.1589	38.374	40.6534	NA	NA	34.5528	32.5301	NA	NA	38.843	45.4097	NA	NA	42.2438	42.5339	NA	NA	34.1289	38.7067	NA	NA
6592	Puf60	84.5584	NA	0	0	0	0	0	88.9744	NA	NA	84.6811	NA	NA	83.9623	NA	NA	82.0796	NA	NA	NA	NA	NA	0	84.381	84.6669	84.9593	82.8494	NA	NA	82.7913	78.9157	NA	NA	93.3884	90.4245	NA	NA	79.7784	80.0151	NA	NA	86.1575	84.9727	NA	NA
6593	Nrbp2	26.4584	NA	0	0	0	2	0	48.7179	0.35017	1.83468e-51	32.4786	NA	NA	18.4391	NA	NA	17.8097	NA	NA	NA	NA	NA	0	17.4286	31.9756	16.4228	20.6897	NA	NA	18.0217	16.8675	NA	NA	9.09091	41.0661	-1.98796	2.10306e-11	20.9141	33.0317	-0.625167	9.2136e-06	16.2291	22.3133	NA	NA
6594	Plec	46.1622	NA	0	0	0	0	0	26.7949	-0.314185	5.51464e-29	49.8356	NA	NA	48.2419	NA	NA	51.3274	NA	NA	NA	NA	NA	0	48.1905	44.9229	46.6667	50	NA	NA	51.897	48.7952	NA	NA	41.3223	33.0701	NA	NA	53.3241	53.2428	NA	NA	45.9029	45.8106	NA	NA
6595	Grina	99.7652	NA	0	0	2	0	0	98.3333	-1.11141	0	100	NA	NA	100	0.480412	5.54388e-198	100	NA	NA	NA	NA	NA	0	100	99.6218	100	100	NA	NA	100	100	NA	NA	100	99.309	0.969639	1.22906e-22	100	99.7738	0.337171	1.48018e-22	100	99.7268	NA	NA
6596	Exosc4	71.5189	NA	0	0	0	0	0	62.1795	NA	NA	70.3485	NA	NA	74.8285	NA	NA	73.0088	NA	NA	NA	NA	NA	0	75.0476	69.3628	76.1789	73.3212	NA	NA	73.4417	71.0843	NA	NA	78.5124	69.1017	NA	NA	73.1302	67.6471	NA	NA	75.8154	71.6758	NA	NA
6597	Gpaa1	37.2765	NA	0	0	0	0	0	44.4872	NA	NA	37.2124	NA	NA	36.1063	NA	NA	34.1814	NA	NA	NA	NA	NA	0	37.4762	37.1545	38.6992	33.2123	NA	NA	35.6369	27.7108	NA	NA	49.5868	45.6071	NA	NA	37.1191	32.5038	NA	NA	36.5155	34.9727	NA	NA
6598	Cyc1	98.1398	NA	0	0	1	0	0	96.6667	NA	NA	98.0934	NA	NA	99.3997	0.307029	1.93343e-76	96.2389	NA	NA	NA	NA	NA	0	98.3333	98.0215	99.5935	99.1833	NA	NA	96.0705	96.988	NA	NA	100	97.7295	0.45098	8.18349e-05	97.3684	98.19	NA	NA	98.7271	98.0874	NA	NA
6599	Sharpin	46.8304	NA	0	0	0	0	0	44.2308	NA	NA	47.2715	NA	NA	48.3276	NA	NA	44.469	NA	NA	NA	NA	NA	0	47.4286	46.4649	49.5935	46.9147	NA	NA	44.4444	44.5783	NA	NA	48.7603	44.1264	NA	NA	43.6288	45.9276	NA	NA	49.4829	49.2714	NA	NA
6600	Maf1	60.5924	NA	0	0	0	0	0	57.4359	NA	NA	62.1959	NA	NA	59.2196	NA	NA	64.1593	NA	NA	NA	NA	NA	0	62.2857	59.5578	59.5122	58.8929	NA	NA	67.2087	50.6024	NA	NA	58.6777	56.5647	NA	NA	62.7424	60.7089	NA	NA	62.3707	60.929	NA	NA
6601	Hgh1	25.4109	NA	0	0	0	0	0	33.5897	NA	NA	25.5095	NA	NA	25.2144	NA	NA	18.6947	NA	NA	NA	NA	NA	0	22.0476	27.4658	24.3089	26.225	NA	NA	17.6152	23.494	NA	NA	25.6198	31.1945	NA	NA	26.8698	27.3002	NA	NA	18.934	24.2259	NA	NA
6602	Bop1	66.6606	NA	0	0	0	0	0	63.5897	NA	NA	70.0197	NA	NA	68.0103	NA	NA	60.177	NA	NA	NA	NA	NA	0	64.381	68.0535	67.8862	68.1488	NA	NA	58.9431	65.6627	NA	NA	76.0331	72.7542	NA	NA	64.6814	66.2142	NA	NA	63.0867	65.9381	NA	NA
6603	Hsf1	39.2451	NA	0	0	0	0	0	31.4103	NA	NA	40.4339	NA	NA	41.8096	NA	NA	37.3894	NA	NA	NA	NA	NA	0	40.5238	38.4638	41.9512	41.6515	NA	NA	37.8049	35.5422	NA	NA	36.3636	34.5508	NA	NA	40.0277	39.2911	NA	NA	41.2092	41.0747	NA	NA
6604	Scrt1	35.3982	NA	0	0	0	0	0	46.4103	NA	NA	37.6726	NA	NA	31.6895	NA	NA	31.6372	NA	NA	NA	NA	NA	0	33.5714	36.5144	33.4959	29.6733	NA	NA	32.9268	25.9036	NA	NA	26.4463	36.3277	NA	NA	35.4571	39.5173	NA	NA	33.1742	33.0601	NA	NA
6605	Fbxl6	50.5328	NA	0	0	0	0	0	50.7692	NA	NA	52.071	NA	NA	49.9142	NA	NA	49.3363	NA	NA	NA	NA	NA	0	51.7143	49.8109	51.3008	48.3666	NA	NA	51.626	39.1566	NA	NA	52.0661	46.8904	NA	NA	51.662	50	NA	NA	51.7104	52.2769	NA	NA
6606	Adck5	37.6016	NA	0	0	0	0	0	35.3846	NA	NA	42.3406	NA	NA	34.6055	NA	NA	39.2699	NA	NA	NA	NA	NA	0	36.619	38.2019	35.122	34.029	NA	NA	39.9729	36.1446	NA	NA	40.4959	36.8213	NA	NA	40.1662	38.4615	NA	NA	34.2084	39.1621	NA	NA
6607	Vps28	92.6494	NA	0	0	0	0	0	93.5897	NA	NA	92.0447	NA	NA	92.7959	NA	NA	92.4779	NA	NA	NA	NA	NA	0	92.9048	92.4935	92.7642	92.8312	NA	NA	92.9539	90.3614	NA	NA	98.3471	94.9654	NA	NA	91.9668	89.8944	NA	NA	92.9196	93.3515	NA	NA
6608	Cyhr1	90.4461	NA	0	0	0	0	0	88.7179	NA	NA	92.3734	NA	NA	91.295	NA	NA	86.5044	NA	NA	NA	NA	NA	0	89.7619	90.8641	91.1382	91.4701	NA	NA	87.2629	83.1325	NA	NA	93.3884	92.2014	NA	NA	91.4127	90.1961	NA	NA	88.4646	90.4372	NA	NA
6609	Kifc2	71.4466	NA	0	0	1	0	0	48.8462	-0.469706	2.61997e-58	77.2518	NA	NA	74.1852	NA	NA	74.115	NA	NA	NA	NA	NA	0	72.6667	70.7012	72.1951	76.4065	NA	NA	72.7642	80.1205	NA	NA	80.9917	61.1056	1.41223	2.53759e-05	78.9474	78.9593	NA	NA	68.2578	69.5811	NA	NA
6610	Ppp1r16a	31.8223	NA	0	0	0	0	0	31.0256	NA	NA	31.6897	NA	NA	32.9331	NA	NA	29.8673	NA	NA	NA	NA	NA	0	31.381	32.0919	32.439	33.4846	NA	NA	30.0813	28.9157	NA	NA	33.8843	32.8727	NA	NA	33.9335	32.3529	NA	NA	29.6738	31.0565	NA	NA
6611	Lrrc14	29.7634	NA	0	0	0	0	0	26.4103	NA	NA	27.5477	NA	NA	32.7187	NA	NA	28.7611	NA	NA	NA	NA	NA	0	30.9524	29.037	32.9268	32.4864	NA	NA	28.4553	30.1205	NA	NA	33.0579	26.2586	NA	NA	33.3795	30.3922	NA	NA	29.3556	29.9636	NA	NA
6612	Lrrc24	30.1066	NA	0	0	0	0	0	32.6923	NA	NA	32.6759	NA	NA	28.3019	NA	NA	28.208	NA	NA	NA	NA	NA	0	29.4762	30.4917	28.9431	27.5862	NA	NA	30.2168	19.2771	NA	NA	36.3636	36.1303	NA	NA	28.6704	28.2051	NA	NA	29.2761	28.051	NA	NA
6613	Arhgap39	67.4192	NA	0	0	0	0	0	35.2564	-0.648743	5.91595e-102	65.812	NA	NA	79.5026	0.354505	1.39959e-76	66.7035	NA	NA	NA	NA	NA	0	74.0952	63.3401	79.8374	79.1289	NA	NA	64.9051	74.6988	NA	NA	65.2893	47.7789	NA	NA	72.4377	66.0633	NA	NA	75.895	74.408	NA	NA
6614	Zfp251	61.2967	NA	0	0	0	0	0	53.2051	NA	NA	67.7186	NA	NA	61.0635	NA	NA	58.0752	NA	NA	NA	NA	NA	0	58.5238	62.991	58.2927	64.1561	NA	NA	57.0461	62.6506	NA	NA	66.1157	59.3287	NA	NA	63.7119	69.7587	NA	NA	54.813	58.1967	NA	NA
6615	Rpl8	100	NA	0	0	0	1	0	100	0.634328	3.16006e-271	100	NA	NA	100	NA	NA	100	NA	NA	NA	NA	NA	0	100	100	100	100	NA	NA	100	100	NA	NA	100	100	-0.592883	2.23102e-28	100	100	NA	NA	100	100	NA	NA
6616	1110038F14Rik	69.2794	NA	0	0	0	0	0	60.2564	NA	NA	65.9435	NA	NA	72.6844	NA	NA	73.8938	NA	NA	NA	NA	NA	0	74.5714	66.046	74.2276	70.9619	NA	NA	75.3388	67.4699	NA	NA	80.1653	62.1915	NA	NA	72.9917	65.6863	NA	NA	74.9403	70.0364	NA	NA
6617	Rbfox2	74.7697	NA	0	0	0	3	0	97.0513	0.899888	9.50431e-199	78.4352	NA	NA	68.9108	-0.377961	2.72041e-47	64.4912	-0.374612	7.98188e-27	NA	NA	NA	0	66.7143	79.6916	66.8293	71.2341	NA	NA	64.6341	63.8554	NA	NA	66.9421	91.3129	-2.0469	1.33572e-21	71.4681	79.5626	-0.646414	5.57469e-08	63.9618	69.1257	-0.44169	2.50112e-07
6618	Myh9	31.3166	NA	0	0	0	0	1	11.7949	-0.331097	1.55375e-33	29.7173	NA	NA	42.1098	0.263769	8.71326e-49	23.0088	NA	NA	CaMK2a-Ribotag_6h post KA	NA	NA	1	32.7143	30.4626	40	44.4646	NA	NA	21.5447	29.5181	NA	NA	20.6612	18.3613	NA	NA	36.5651	35.822	NA	NA	31.6627	35.1548	NA	NA
6619	Txn2	88.4414	NA	0	0	0	0	0	90.7692	NA	NA	89.6121	NA	NA	88.6364	NA	NA	83.9602	NA	NA	NA	NA	NA	0	86.6667	89.5257	88.374	88.9292	NA	NA	83.7398	84.9398	NA	NA	93.3884	92.1027	NA	NA	85.3186	88.1599	NA	NA	86.794	88.7978	NA	NA
6620	Eif3d	75.0045	NA	0	0	0	0	0	85.3846	NA	NA	71.8606	NA	NA	74.6569	NA	NA	72.2345	NA	NA	NA	NA	NA	0	74.1905	75.5019	75.2033	74.0472	NA	NA	72.7642	69.8795	NA	NA	77.686	84.8963	NA	NA	71.1911	68.4766	NA	NA	75.5768	75.3188	NA	NA
6621	Cacng2	45.5843	NA	0	0	0	1	0	63.5897	0.309036	9.42266e-29	49.5726	NA	NA	40.1372	NA	NA	37.3894	NA	NA	NA	NA	NA	0	38.6667	49.8109	36.5854	44.1016	NA	NA	40.5149	23.494	NA	NA	22.314	51.0365	-1.76854	1.21073e-07	38.9197	49.5475	NA	NA	40.0955	48.9982	NA	NA
6622	Ift27	42.2792	NA	0	0	0	2	0	75.2564	0.610573	6.68314e-113	46.9428	NA	NA	29.8885	-0.354256	3.90484e-62	37.9425	NA	NA	NA	NA	NA	0	34.9524	46.7559	30.4878	29.2196	NA	NA	39.5664	30.7229	NA	NA	36.3636	63.2774	-1.71646	5.55366e-07	34.2105	39.7436	-0.372406	9.69216e-05	35.2426	39.9818	NA	NA
6623	Mpst	44.5368	NA	0	0	0	1	0	72.6923	0.578859	5.295e-92	47.403	NA	NA	30.3602	-0.409977	2.89964e-83	51.9912	NA	NA	NA	NA	NA	0	39.0952	47.8615	29.5122	31.3067	NA	NA	53.6585	44.5783	NA	NA	27.2727	58.3416	-2.02571	1.63216e-09	36.9806	39.6682	NA	NA	41.4479	48.0874	NA	NA
6624	Kctd17	79.1764	NA	0	0	0	0	0	65.3846	-0.406953	3.44068e-43	82.9717	NA	NA	79.1166	NA	NA	84.8451	NA	NA	NA	NA	NA	0	81.0952	78.0041	78.0488	80.3085	NA	NA	85.6369	81.3253	NA	NA	84.2975	72.0632	NA	NA	84.626	82.2021	NA	NA	78.7589	78.4153	NA	NA
6625	Cyth4	29.6009	NA	0	0	1	0	0	5.12821	-0.396543	1.867e-54	25.0493	NA	NA	43.8679	0.325754	5.17709e-86	21.5708	NA	NA	NA	NA	NA	0	35.1905	26.1856	43.9024	43.8294	NA	NA	22.7642	16.2651	NA	NA	37.1901	13.1293	1.33747	5.72484e-08	36.2881	29.5626	NA	NA	34.3675	34.153	NA	NA
6626	Elfn2	49.702	NA	0	1	0	1	0	39.1026	NA	NA	54.3064	NA	NA	57.9331	NA	NA	29.8673	-0.331456	8.18893e-35	NA	NA	NA	0	45.9524	51.993	54.7967	61.4338	-0.42992	7.91495e-05	31.0298	24.6988	NA	NA	41.3223	37.8085	NA	NA	50.277	62.5943	-0.722435	9.91059e-06	43.9141	52.2769	NA	NA
6627	Gga1	33.2852	NA	0	0	0	0	0	45.2564	NA	NA	35.503	NA	NA	29.3739	NA	NA	29.3142	NA	NA	NA	NA	NA	0	30.6667	34.8851	30.6504	27.9492	NA	NA	29.9458	26.506	NA	NA	32.2314	40.9674	NA	NA	32.5485	34.4646	NA	NA	29.4352	29.7814	NA	NA
6628	Sh3bp1	25.158	NA	0	0	0	0	0	15	NA	NA	24.0631	NA	NA	29.4168	NA	NA	24.7788	NA	NA	NA	NA	NA	0	25.7143	24.8182	27.7236	31.3067	NA	NA	22.7642	33.7349	NA	NA	32.2314	21.0267	NA	NA	26.7313	26.3952	NA	NA	24.5028	26.4117	NA	NA
6629	Pdxp	98.5552	NA	0	0	0	0	0	98.7179	NA	NA	99.4083	0.287843	3.10994e-59	98.9708	NA	NA	95.9071	-0.363132	5.54383e-57	NA	NA	NA	0	97.9524	98.9235	98.5366	99.4555	NA	NA	96.8835	91.5663	NA	NA	100	99.309	NA	NA	98.4765	98.9442	NA	NA	97.4543	98.5428	NA	NA
6630	Nol12	68.6112	NA	0	0	0	0	0	69.4872	NA	NA	69.5595	NA	NA	65.7804	NA	NA	73.5619	NA	NA	NA	NA	NA	0	70.5714	67.4134	67.8049	63.5209	NA	NA	74.7967	68.0723	NA	NA	80.9917	70.6811	NA	NA	71.7452	65.46	NA	NA	68.8942	66.7577	NA	NA
6631	H1f0	63.1569	NA	0	0	0	0	0	36.2821	-0.51748	8.16815e-60	62.3932	NA	NA	73.4134	NA	NA	61.1726	NA	NA	NA	NA	NA	0	68.8571	59.6741	71.3821	75.6806	NA	NA	64.6341	45.7831	NA	NA	57.0248	44.1264	NA	NA	68.6981	64.6305	NA	NA	70.0875	68.0328	NA	NA
6632	Ankrd54	29.2035	NA	0	0	0	0	0	44.2308	NA	NA	33.2018	NA	NA	23.1132	NA	NA	25.2212	NA	NA	NA	NA	NA	0	24.1429	32.2956	22.439	23.8657	NA	NA	26.1518	21.0843	NA	NA	21.4876	35.7354	NA	NA	21.4681	30.8446	NA	NA	25.9348	30.8743	NA	NA
6633	Eif3l	63.9155	NA	0	0	0	0	0	81.6667	0.385431	3.07003e-44	64.8258	NA	NA	59.4768	NA	NA	58.5177	NA	NA	NA	NA	NA	0	59.4762	66.6279	59.8374	59.0744	NA	NA	58.2656	59.6386	NA	NA	78.5124	81.8361	NA	NA	52.9086	58.5973	NA	NA	61.4161	62.2951	NA	NA
6634	Micall1	30.7387	NA	0	0	0	0	0	29.2308	NA	NA	31.9527	NA	NA	32.0755	NA	NA	26.5487	NA	NA	NA	NA	NA	0	29.2857	31.6264	31.2195	33.0309	NA	NA	26.2873	27.7108	NA	NA	33.0579	31.0958	NA	NA	31.9945	34.7662	NA	NA	27.3667	28.3242	NA	NA
6635	Polr2f	95.3404	NA	0	0	0	0	0	96.0256	NA	NA	95.9895	NA	NA	96.1407	NA	NA	91.5929	NA	NA	NA	NA	NA	0	94.7143	95.723	96.3415	95.9165	NA	NA	91.8699	90.3614	NA	NA	95.8678	96.5449	NA	NA	92.9363	94.4947	NA	NA	95.6245	96.4481	NA	NA
6636	Pick1	46.0899	NA	0	0	0	0	0	57.1795	NA	NA	49.5726	NA	NA	40.3945	NA	NA	45.354	NA	NA	NA	NA	NA	0	43.8571	47.4542	41.3008	39.3829	NA	NA	46.3415	40.9639	NA	NA	39.6694	56.2685	NA	NA	41.9668	44.721	NA	NA	45.3461	42.623	NA	NA
6637	Csnk1e	76.0159	NA	0	0	0	3	0	99.1026	1.18491	2.13605e-298	83.8264	NA	NA	67.024	-0.646465	3.71693e-128	66.1504	-0.395861	1.3366e-22	NA	NA	NA	0	66.9524	81.5537	65.6098	68.6025	NA	NA	65.8537	67.4699	NA	NA	75.2066	93.6821	-1.88782	2.93154e-23	69.8061	79.1101	-0.723049	8.45254e-08	64.5187	73.3151	-0.736195	2.27778e-09
6638	Kcnj4	78.0386	NA	0	0	3	0	1	27.0513	-1.12578	2.88609e-236	82.4458	NA	NA	86.7925	NA	NA	92.0354	0.611012	1.11728e-85	NA	in situ sustained depol_SRGs	NA	1	88.2381	71.8068	87.4797	86.0254	NA	NA	91.4634	94.5783	NA	NA	95.0413	50.3455	3.47547	2.39427e-31	90.3047	82.0513	0.917089	3.87611e-20	86.3962	79.235	0.630333	1.01233e-08
6639	Ddx17	73.6681	NA	0	0	0	0	0	72.6923	NA	NA	75.0164	NA	NA	72.9846	NA	NA	74.0044	NA	NA	NA	NA	NA	0	71.619	74.92	70.9756	75.2269	NA	NA	72.3577	81.3253	NA	NA	67.7686	70.385	NA	NA	76.4543	80.0151	NA	NA	69.2124	72.9508	NA	NA
6640	Cby1	75.149	NA	0	0	0	1	0	90.2564	0.403961	1.99717e-54	75.2794	NA	NA	71.3979	NA	NA	71.5708	NA	NA	NA	NA	NA	0	71.2381	77.5386	70.4878	72.4138	NA	NA	73.9837	60.8434	NA	NA	77.686	86.9694	-0.792267	7.16678e-05	70.6371	73.454	NA	NA	70.9626	73.7705	NA	NA
6641	Tomm22	98.2843	NA	0	0	0	0	0	97.6923	NA	NA	98.5536	NA	NA	98.542	NA	NA	97.677	NA	NA	NA	NA	NA	0	98.3333	98.2543	98.8618	98.1851	NA	NA	97.561	98.1928	NA	NA	99.1736	98.5192	NA	NA	97.5069	97.6621	NA	NA	98.7271	98.725	NA	NA
6642	Josd1	44.9341	NA	0	0	0	0	0	38.2051	NA	NA	47.14	NA	NA	45.0257	NA	NA	46.792	NA	NA	NA	NA	NA	0	43.9524	45.5339	42.1951	48.1851	NA	NA	46.3415	48.7952	NA	NA	28.9256	36.8213	NA	NA	46.1219	51.8854	NA	NA	44.1527	45.9016	NA	NA
6643	Dnal4	64.1322	NA	0	0	0	0	1	57.1795	NA	NA	64.2341	NA	NA	64.9228	NA	NA	67.9204	NA	NA	CaMK2a-Fos CUT&RUN_Fos-bound in vicinity post 2-3h KA	NA	NA	1	67.5714	62.0308	65.3659	64.4283	NA	NA	70.1897	57.8313	NA	NA	71.0744	57.5518	NA	NA	66.6205	61.9155	NA	NA	67.7804	66.3024	NA	NA
6644	Nptxr	79.3571	NA	0	0	0	0	0	74.359	-0.291154	8.10068e-09	87.9027	NA	NA	70.8834	-0.556246	1.22145e-102	91.1504	0.731361	5.16175e-84	NA	NA	NA	0	77.5238	80.4772	68.7805	73.2305	NA	NA	90.9214	92.1687	NA	NA	80.1653	79.2695	NA	NA	82.2715	84.6908	NA	NA	74.5426	76.5027	NA	NA
6645	Cbx6	83.7277	NA	0	1	1	0	0	60.8974	-0.712765	9.87586e-103	92.1762	0.352319	1.08113e-51	83.8336	NA	NA	88.9381	NA	NA	NA	NA	NA	0	85.0476	82.9212	82.2764	85.5717	-0.402095	4.10743e-08	89.4309	86.747	NA	NA	90.9091	72.7542	1.30947	4.61565e-05	89.6122	91.7044	NA	NA	81.8616	81.694	NA	NA
6646	Rpl3	100	NA	0	0	0	1	0	100	0.396595	1.00781e-169	100	NA	NA	100	NA	NA	100	NA	NA	NA	NA	NA	0	100	100	100	100	NA	NA	100	100	NA	NA	100	100	-0.331192	3.36555e-15	100	100	NA	NA	100	100	NA	NA
6647	Syngr1	40.1662	NA	0	0	0	0	0	44.6154	NA	NA	48.6522	NA	NA	28.3877	-0.31245	1.00682e-53	52.4336	NA	NA	NA	NA	NA	0	37.9524	41.5188	28.0488	28.7659	NA	NA	54.065	45.1807	NA	NA	30.5785	40.3751	NA	NA	44.3213	45.9276	NA	NA	35.004	37.2495	NA	NA
6648	Tab1	26.4764	NA	0	0	0	0	0	23.9744	NA	NA	28.0736	NA	NA	26.072	NA	NA	26.9912	NA	NA	NA	NA	NA	0	26	26.7675	25.5285	26.6788	NA	NA	27.3713	25.3012	NA	NA	31.405	26.9497	NA	NA	27.8393	26.6968	NA	NA	24.4232	26.6849	NA	NA
6649	Mgat3	49.3589	NA	0	0	1	0	0	30.1282	-0.340008	2.14587e-30	48.8494	NA	NA	51.8439	NA	NA	60.3982	0.338273	1.97679e-20	NA	NA	NA	0	54.381	46.2904	51.0569	52.7223	NA	NA	59.3496	65.0602	NA	NA	49.5868	32.5765	1.17883	9.4037e-06	59.6953	53.997	NA	NA	51.79	49.6357	NA	NA
6650	Atf4	43.7421	NA	0	0	0	0	2	49.8718	NA	NA	43.7212	NA	NA	39.7084	NA	NA	48.8938	NA	NA	CaMK2a-Ribotag_6h post KA/CaMK2a-Fos CUT&RUN_Fos-bound in vicinity post 2-3h KA	NA	V1 scRNAseq_PRGs (TF)	2	43.8571	43.6718	40.8943	38.3848	NA	NA	47.561	54.8193	NA	NA	35.5372	41.9546	NA	NA	44.5983	43.4389	NA	NA	44.2323	45.5373	NA	NA
6651	Rps19bp1	69.9837	NA	0	0	0	0	1	77.9487	NA	NA	70.1512	NA	NA	67.3671	NA	NA	69.5796	NA	NA	CaMK2a-Fos CUT&RUN_Fos-bound in vicinity post 2-3h KA	NA	NA	1	69.7143	70.1484	69.7561	64.7005	NA	NA	68.9702	72.2892	NA	NA	68.595	76.5054	NA	NA	71.7452	66.2896	NA	NA	68.6555	68.9435	NA	NA
6652	Tnrc6b	79.4835	NA	0	0	0	0	0	74.359	NA	NA	81.2623	NA	NA	80.2316	NA	NA	78.9823	NA	NA	NA	NA	NA	0	78.8095	79.8953	77.9675	82.7586	NA	NA	79.1328	78.3133	NA	NA	66.1157	73.4452	NA	NA	80.4709	84.8416	NA	NA	79.0772	79.8725	NA	NA
6653	Adsl	36.0845	NA	0	0	0	0	0	46.9231	NA	NA	37.6068	NA	NA	34.3911	NA	NA	28.5398	NA	NA	NA	NA	NA	0	30.8095	39.3075	33.0894	35.8439	NA	NA	26.9648	35.5422	NA	NA	32.2314	42.3495	NA	NA	30.3324	37.0287	NA	NA	30.9467	39.2532	NA	NA
6654	Sgsm3	48.4558	NA	0	0	0	0	0	46.0256	NA	NA	47.2058	NA	NA	50.6432	NA	NA	47.0133	NA	NA	NA	NA	NA	0	49.0476	48.0943	51.4634	49.7278	NA	NA	46.0705	51.2048	NA	NA	61.9835	50.2468	NA	NA	48.615	47.2851	NA	NA	48.0509	47.0856	NA	NA
6655	Mkl1	38.1795	NA	0	0	2	0	0	14.6154	-0.366551	4.70327e-45	33.6621	NA	NA	48.5849	NA	NA	39.2699	NA	NA	NA	NA	NA	0	44.9048	34.0704	48.6179	48.5481	NA	NA	38.7534	41.5663	NA	NA	48.7603	24.383	1.41176	7.12505e-06	48.0609	37.7828	0.683407	7.28804e-06	42.7208	38.5246	NA	NA
6656	Slc25a17	53.9281	NA	0	0	0	0	0	72.8205	0.344072	5.30191e-36	50.4931	NA	NA	51.2436	NA	NA	50.3319	NA	NA	NA	NA	NA	0	52.4762	54.8152	53.0081	49.274	NA	NA	51.897	43.3735	NA	NA	54.5455	67.4235	NA	NA	49.5845	47.813	NA	NA	53.9379	51.6393	NA	NA
6657	St13	98.6455	NA	0	0	0	2	0	100	0.287345	3.27787e-41	99.211	NA	NA	98.5849	NA	NA	96.6814	NA	NA	NA	NA	NA	0	97.7143	99.2144	98.5366	98.6388	NA	NA	96.3415	98.1928	NA	NA	98.3471	99.5064	-0.475533	1.73423e-08	98.0609	99.7738	-0.325262	4.2347e-11	97.4543	98.2696	NA	NA
6658	Rbx1	99.0428	NA	1	0	0	0	0	99.4872	NA	NA	98.4878	NA	NA	99.5283	NA	NA	98.3407	NA	NA	NA	NA	NA	0	99	99.069	99.5122	99.5463	0.151744	2.02359e-05	98.103	99.3976	NA	NA	100	99.2103	NA	NA	98.615	98.7179	NA	NA	99.1249	99.3625	NA	NA
6659	Ep300	45.9093	NA	0	0	0	0	0	40.5128	NA	NA	47.403	NA	NA	46.4408	NA	NA	46.6814	NA	NA	NA	NA	NA	0	45.9524	45.883	45.3659	47.6407	NA	NA	47.561	42.7711	NA	NA	32.2314	38.3021	NA	NA	44.4598	48.1146	NA	NA	48.1305	50.1821	NA	NA
6660	L3mbtl2	42.6946	NA	0	0	0	0	0	37.5641	NA	NA	45.4306	NA	NA	44.6398	NA	NA	37.5	NA	NA	NA	NA	NA	0	41.7143	43.2936	43.252	46.1887	NA	NA	37.6694	36.747	NA	NA	40.4959	39.6841	NA	NA	44.3213	46.5309	NA	NA	40.3341	42.714	NA	NA
6661	Chadl	41.7193	NA	0	0	0	3	0	69.4872	0.508554	2.44003e-80	49.5726	NA	NA	30.8748	-0.287487	4.33542e-46	32.5221	NA	NA	NA	NA	NA	0	32.4762	47.3669	30.8943	30.853	NA	NA	31.9783	34.9398	NA	NA	23.9669	56.2685	-2.07333	8.86649e-10	29.6399	42.5339	-0.760306	1.30642e-07	34.9244	44.9909	-0.618678	1.66706e-05
6662	Rangap1	73.361	NA	0	0	0	0	0	79.359	NA	NA	71.5319	NA	NA	73.4563	NA	NA	71.0177	NA	NA	NA	NA	NA	0	71.8095	74.309	72.7642	74.2287	NA	NA	70.4607	73.494	NA	NA	74.3802	79.4669	NA	NA	74.7922	74.736	NA	NA	69.8488	69.0346	NA	NA
6663	Zc3h7b	35.326	NA	0	0	0	0	0	57.8205	0.362448	9.34925e-47	41.1571	NA	NA	27.0583	NA	NA	27.4336	NA	NA	NA	NA	NA	0	27.619	40.0349	26.6667	27.4955	NA	NA	26.5583	31.3253	NA	NA	19.0083	43.2379	NA	NA	32.8255	43.3635	NA	NA	25.4574	33.0601	NA	NA
6664	Tef	75.4741	NA	0	0	0	0	0	49.7436	-0.655502	4.23173e-94	80.7364	NA	NA	80.4031	NA	NA	76.1062	NA	NA	NA	NA	NA	0	78.2857	73.7562	79.1057	81.8512	NA	NA	77.1003	71.6867	NA	NA	70.2479	58.1441	NA	NA	83.1025	82.2021	NA	NA	76.2928	77.9599	NA	NA
6665	Phf5a	73.7584	NA	0	0	0	0	0	85.3846	0.250294	3.64811e-19	72.8468	NA	NA	72.084	NA	NA	69.5796	NA	NA	NA	NA	NA	0	71.2857	75.2691	71.8699	72.323	NA	NA	69.3767	70.4819	NA	NA	86.7769	83.5143	NA	NA	68.4211	70.2112	NA	NA	71.4399	73.7705	NA	NA
6666	Aco2	96.2435	NA	0	0	0	0	0	91.5385	-0.318607	2.9249e-35	97.1729	NA	NA	97.9846	NA	NA	94.2478	NA	NA	NA	NA	NA	0	96.2381	96.2467	98.0488	97.9129	NA	NA	93.3604	98.1928	NA	NA	97.5207	95.0642	NA	NA	95.4294	97.2097	NA	NA	96.5792	96.1749	NA	NA
6667	Polr3h	33.5922	NA	0	0	0	0	0	54.6154	0.358782	2.05209e-44	33.7936	NA	NA	27.6587	NA	NA	30.4204	NA	NA	NA	NA	NA	0	30.381	35.5543	29.3496	25.7713	NA	NA	30.8943	28.3133	NA	NA	25.6198	45.311	NA	NA	28.5319	30.0905	NA	NA	31.9014	33.1512	NA	NA
6668	Csdc2	58.5335	NA	0	0	0	1	0	86.1538	0.650617	1.06689e-109	59.8291	NA	NA	49.5283	-0.331249	4.3511e-44	55.7522	NA	NA	NA	NA	NA	0	51.0476	63.1074	47.3171	51.9964	NA	NA	56.0976	54.2169	NA	NA	55.3719	77.7887	-1.64414	2.38298e-08	53.7396	58.0694	NA	NA	49.0851	55.6466	NA	NA
6669	Pmm1	99.2595	NA	0	0	1	0	0	98.2051	-0.574807	7.2531e-120	99.2768	NA	NA	99.6998	0.34244	3.21322e-103	99.0044	NA	NA	NA	NA	NA	0	99.381	99.1853	99.5935	99.8185	NA	NA	98.916	99.3976	NA	NA	100	99.0128	0.705517	4.79384e-16	99.0305	99.1704	NA	NA	99.5227	99.3625	NA	NA
6670	Desi1	61.2606	NA	0	0	0	0	0	50.5128	NA	NA	61.8672	NA	NA	65.0086	NA	NA	59.8451	NA	NA	NA	NA	NA	0	62.619	60.4306	65.2846	64.7005	NA	NA	58.6721	65.0602	NA	NA	66.1157	54.9852	NA	NA	63.5734	64.178	NA	NA	61.7343	60.929	NA	NA
6671	Snu13	99.2956	NA	0	0	0	0	0	99.6154	NA	NA	99.2768	NA	NA	99.4854	NA	NA	98.5619	NA	NA	NA	NA	NA	0	99.1905	99.3599	99.5935	99.3648	NA	NA	98.645	98.1928	NA	NA	99.1736	99.6051	NA	NA	98.892	99.1704	NA	NA	99.3636	99.3625	NA	NA
6672	Ccdc134	25.5192	NA	0	0	0	0	0	25.5128	NA	NA	25.378	NA	NA	23.542	NA	NA	30.8628	NA	NA	NA	NA	NA	0	25.9524	25.2546	23.6585	23.412	NA	NA	31.0298	30.1205	NA	NA	23.1405	26.5548	NA	NA	30.0554	24.5852	NA	NA	23.8663	24.8634	NA	NA
6673	Srebf2	46.0719	NA	0	0	0	2	0	58.7179	NA	NA	56.1473	0.253036	1.66442e-23	35.163	-0.317658	4.96582e-50	46.3496	NA	NA	NA	NA	NA	0	38.5714	50.6546	32.8455	37.7495	NA	NA	45.2575	51.2048	NA	NA	35.5372	50.8391	NA	NA	42.9363	53.6953	-0.64928	3.80209e-05	36.3564	46.8124	-0.63272	3.7945e-05
6674	1500009C09Rik	62.7596	NA	0	0	0	0	0	76.2821	0.271454	6.85652e-20	63.5108	NA	NA	59.5197	NA	NA	58.1858	NA	NA	NA	NA	NA	0	59.8095	64.5621	58.8618	60.2541	NA	NA	60.8401	46.3855	NA	NA	65.2893	72.8529	NA	NA	63.2964	63.0468	NA	NA	57.2792	58.7432	NA	NA
6675	Sept3	99.6027	NA	0	1	0	1	0	100	0.342417	1.14555e-62	99.6713	NA	NA	99.9142	NA	NA	98.3407	-0.463035	1.88618e-98	NA	NA	NA	0	99.3333	99.7672	99.9187	99.9093	-0.149514	9.8516e-06	98.2385	98.7952	NA	NA	100	100	-0.351152	1.85263e-07	99.8615	100	NA	NA	98.9658	99.2714	NA	NA
6676	Smdt1	99.5846	NA	0	0	0	0	0	98.9744	NA	NA	99.737	NA	NA	99.6569	NA	NA	99.6681	NA	NA	NA	NA	NA	0	99.8571	99.4181	99.8374	99.4555	NA	NA	99.8645	98.7952	NA	NA	100	99.6051	NA	NA	99.8615	99.095	NA	NA	99.8409	99.6357	NA	NA
6677	Ndufa6	99.4763	NA	1	0	1	0	0	99.1026	-0.357049	2.05636e-57	99.6055	NA	NA	99.7427	NA	NA	98.8938	NA	NA	NA	NA	NA	0	99.8095	99.2726	99.9187	99.5463	NA	NA	99.5935	95.7831	0.527582	4.09603e-09	99.1736	99.2103	0.442017	9.06226e-09	99.8615	99.4721	NA	NA	99.8409	99.0893	NA	NA
6678	Tcf20	49.5214	NA	0	0	0	0	0	44.8718	NA	NA	49.7041	NA	NA	53.988	NA	NA	41.7035	NA	NA	NA	NA	NA	0	50.381	48.9962	54.3902	53.539	NA	NA	43.2249	34.9398	NA	NA	32.2314	39.5854	NA	NA	51.9391	53.6199	NA	NA	51.2331	52.0947	NA	NA
6679	Rrp7a	59.0211	NA	0	0	0	0	0	66.1538	NA	NA	60.8153	NA	NA	56.9468	NA	NA	55.1991	NA	NA	NA	NA	NA	0	56.8571	60.3433	56.6667	57.2595	NA	NA	55.9621	51.8072	NA	NA	57.0248	62.1915	NA	NA	54.7091	60.0302	NA	NA	58.0748	59.0164	NA	NA
6680	Poldip3	44.7174	NA	0	0	0	0	0	42.0513	NA	NA	48.7837	NA	NA	42.1527	NA	NA	46.792	NA	NA	NA	NA	NA	0	43	45.7667	40.813	43.6479	NA	NA	44.9864	54.8193	NA	NA	30.5785	37.3149	NA	NA	45.0139	50.2262	NA	NA	43.039	48.1785	NA	NA
6681	Cyb5r3	30.3594	NA	0	0	0	0	0	49.359	0.310633	4.88758e-35	32.6759	NA	NA	22.2985	NA	NA	30.8628	NA	NA	NA	NA	NA	0	26.5238	32.7029	23.0081	21.5064	NA	NA	31.3008	28.9157	NA	NA	26.4463	39.9803	NA	NA	26.4543	30.3922	NA	NA	26.5712	28.7796	NA	NA
6682	Pacsin2	40.3648	NA	1	0	3	0	0	14.1026	-0.505917	8.46873e-57	23.6686	-0.416611	3.99772e-60	58.6192	0.47878	1.19441e-130	44.0265	NA	NA	NA	NA	NA	0	55.619	31.0445	63.9837	52.6316	0.855077	2.57661e-11	46.206	34.3373	NA	NA	52.0661	17.9664	2.17868	3.9075e-14	52.6316	33.7104	1.30935	4.09546e-21	57.677	39.8907	1.3126	1.92756e-25
6683	Ttll1	49.3769	NA	0	0	0	0	0	68.3333	0.340577	4.58373e-36	47.0743	NA	NA	46.6981	NA	NA	43.8053	NA	NA	NA	NA	NA	0	47.5238	50.5092	48.5366	44.6461	NA	NA	46.3415	32.5301	NA	NA	56.1983	61.1056	NA	NA	44.0443	44.4947	NA	NA	48.6874	47.9964	NA	NA
6684	Mcat	36.7347	NA	0	0	0	0	0	33.4615	NA	NA	36.8179	NA	NA	38.7221	NA	NA	34.292	NA	NA	NA	NA	NA	0	38.8571	35.4379	40.7317	36.4791	NA	NA	36.5854	24.0964	NA	NA	42.9752	36.229	NA	NA	38.3657	33.3333	NA	NA	38.743	37.2495	NA	NA
6685	Sult4a1	88.026	NA	0	0	2	0	0	72.9487	-0.476648	4.40415e-67	88.4287	NA	NA	91.6381	NA	NA	91.0398	NA	NA	NA	NA	NA	0	91.2857	86.0343	92.1951	91.0163	NA	NA	90.5149	93.3735	NA	NA	95.8678	82.6259	1.20602	4.01912e-08	90.4432	88.3861	NA	NA	91.3286	86.3388	0.439913	3.76748e-05
6686	Samm50	66.5162	NA	0	0	0	0	0	75	NA	NA	66.5352	NA	NA	65.0515	NA	NA	62.9425	NA	NA	NA	NA	NA	0	65.7619	66.977	66.8293	63.0672	NA	NA	65.1762	53.012	NA	NA	66.9421	75.3208	NA	NA	66.759	63.4992	NA	NA	65.0756	63.4791	NA	NA
6687	1810041L15Rik	51.2552	NA	0	0	0	0	0	56.2821	NA	NA	50.6903	NA	NA	53.0446	NA	NA	43.2522	NA	NA	NA	NA	NA	0	49.4286	52.3713	52.9268	53.176	NA	NA	44.1734	39.1566	NA	NA	48.7603	53.1096	NA	NA	52.2161	53.092	NA	NA	47.8918	50.8197	NA	NA
6688	Rtl6	34.3688	NA	0	0	0	0	0	35	NA	NA	36.4234	NA	NA	35.0343	NA	NA	28.6504	NA	NA	NA	NA	NA	0	33.0476	35.176	34.4715	35.6624	NA	NA	30.0813	22.2892	NA	NA	32.2314	33.3662	NA	NA	37.1191	40.4977	NA	NA	30.7876	30.4189	NA	NA
6689	Nup50	46.0899	NA	0	0	0	0	0	37.6923	NA	NA	46.2853	NA	NA	47.8988	NA	NA	48.3407	NA	NA	NA	NA	NA	0	47.9048	44.9811	48.7805	46.9147	NA	NA	46.8835	54.8193	NA	NA	38.843	38.8944	NA	NA	47.3684	48.8688	NA	NA	49.0851	45.9016	NA	NA
6690	5031439G07Rik	39.5521	NA	0	0	0	0	0	42.6923	NA	NA	46.3511	NA	NA	34.1767	NA	NA	39.2699	NA	NA	NA	NA	NA	0	35.5714	41.9843	34.065	34.3013	NA	NA	37.2629	48.1928	NA	NA	36.3636	41.7572	NA	NA	38.6427	45.2489	NA	NA	33.7311	38.2514	NA	NA
6691	Fam118a	39.534	NA	0	0	0	0	0	29.359	NA	NA	42.735	NA	NA	41.3808	NA	NA	38.1637	NA	NA	NA	NA	NA	0	39.5238	39.5403	39.6748	43.2849	NA	NA	39.5664	31.9277	NA	NA	36.3636	33.6624	NA	NA	40.4432	42.8356	NA	NA	39.2999	40.9836	NA	NA
6692	Fbln1	33.1588	NA	0	0	0	0	0	48.2051	0.260461	4.31551e-20	27.3504	NA	NA	34.5626	NA	NA	26.3274	NA	NA	NA	NA	NA	0	30.9524	34.5068	33.8211	35.3902	NA	NA	25.7453	28.9157	NA	NA	35.5372	37.4136	NA	NA	32.964	31.3725	NA	NA	29.3556	35.6102	NA	NA
6693	Atxn10	99.4582	NA	0	0	0	0	0	98.8462	NA	NA	99.3425	NA	NA	99.7427	NA	NA	99.4469	NA	NA	NA	NA	NA	0	99.619	99.3599	99.5935	99.9093	NA	NA	99.5935	98.7952	NA	NA	100	98.9141	NA	NA	99.8615	99.6229	NA	NA	99.4431	99.4536	NA	NA
6694	Wnt7b	27.3072	NA	0	0	1	0	0	3.07692	-0.392615	7.09309e-56	25.1151	NA	NA	39.8799	0.277209	1.79941e-68	19.469	NA	NA	NA	NA	NA	0	31.2381	24.9054	39.2683	40.5626	NA	NA	18.4282	24.0964	NA	NA	33.8843	12.8332	1.17608	6.80437e-06	33.241	31.2971	NA	NA	29.8329	28.3242	NA	NA
6695	Cdpf1	43.7421	NA	0	0	0	0	0	28.7179	NA	NA	41.5516	NA	NA	48.1132	NA	NA	49.115	NA	NA	NA	NA	NA	0	50.0476	39.8894	50.8943	45.0091	NA	NA	50	45.1807	NA	NA	45.4545	32.7739	NA	NA	48.1994	40.9502	NA	NA	51.5513	45.173	NA	NA
6696	Trmu	36.0303	NA	0	0	0	0	0	37.4359	NA	NA	38.7903	NA	NA	34.4768	NA	NA	34.1814	NA	NA	NA	NA	NA	0	34.7619	36.8054	34.3089	34.6642	NA	NA	34.9593	30.7229	NA	NA	32.2314	34.7483	NA	NA	35.3186	36.9532	NA	NA	34.6858	38.5246	NA	NA
6697	Cerk	27.542	NA	0	0	0	0	0	26.1538	NA	NA	29.2571	NA	NA	26.2007	NA	NA	29.3142	NA	NA	NA	NA	NA	0	26.6667	28.0768	25.5285	26.951	NA	NA	29.1328	30.1205	NA	NA	23.9669	27.8381	NA	NA	30.6094	30.6938	NA	NA	24.6619	25.1366	NA	NA
6698	Fam19a5	71.7175	NA	0	0	1	0	0	56.9231	-0.341514	3.90744e-29	72.6496	NA	NA	76.8439	NA	NA	69.6903	NA	NA	NA	NA	NA	0	74.1429	70.2357	76.2602	77.4955	NA	NA	70.1897	67.4699	NA	NA	82.6446	67.2261	1.16813	6.7884e-05	71.4681	71.7949	NA	NA	74.8608	71.1293	NA	NA
6699	Brd1	81.1089	NA	0	0	0	0	0	80.5128	NA	NA	79.9474	NA	NA	81.8611	NA	NA	81.6372	NA	NA	NA	NA	NA	0	82	80.5644	82.3577	81.3067	NA	NA	81.1653	83.7349	NA	NA	67.7686	76.0118	NA	NA	82.41	82.8808	NA	NA	83.1344	81.9672	NA	NA
6700	Creld2	31.3527	NA	0	0	0	0	0	46.5385	NA	NA	30.1775	NA	NA	29.0738	NA	NA	26.1062	NA	NA	NA	NA	NA	0	28.619	33.023	29.2683	28.8566	NA	NA	26.5583	24.0964	NA	NA	37.1901	43.7315	NA	NA	27.7008	26.0935	NA	NA	28.3214	31.5118	NA	NA
6701	Pim3	31.2805	NA	0	0	0	0	2	55.8974	0.377801	3.47383e-58	34.1223	NA	NA	20.4117	-0.268802	2.2501e-48	33.2965	NA	NA	CaMK2a-Ribotag_6h post KA	NA	V1 scRNAseq_PRGs	2	26.4762	34.2159	22.1951	18.4211	NA	NA	32.6558	36.1446	NA	NA	21.4876	41.6584	NA	NA	24.6537	29.4872	NA	NA	28.0032	33.0601	NA	NA
6702	Panx2	45.5481	NA	0	0	0	0	0	33.2051	NA	NA	55.5556	NA	NA	45.1544	NA	NA	40.3761	NA	NA	NA	NA	NA	0	41.4762	48.0361	41.0569	49.7278	NA	NA	40.5149	39.759	NA	NA	42.1488	43.8302	NA	NA	49.0305	55.279	NA	NA	37.0724	43.1694	NA	NA
6703	Trabd	39.534	NA	0	0	0	0	0	47.5641	NA	NA	50.2959	NA	NA	31.3465	NA	NA	35.6195	NA	NA	NA	NA	NA	0	35	42.3043	33.1707	29.3103	NA	NA	36.3144	32.5301	NA	NA	29.7521	45.2122	NA	NA	35.3186	44.3439	NA	NA	35.3222	37.1585	NA	NA
6704	Selenoo	30.1788	NA	0	0	0	0	0	32.0513	NA	NA	32.9389	NA	NA	28.3448	NA	NA	28.6504	NA	NA	NA	NA	NA	0	28.9048	30.9572	28.0488	28.6751	NA	NA	29.1328	26.506	NA	NA	29.7521	32.1816	NA	NA	31.5789	32.73	NA	NA	27.2872	27.6867	NA	NA
6705	Dennd6b	39.0645	NA	0	0	0	0	0	37.0513	NA	NA	43.6555	NA	NA	38.422	NA	NA	34.7345	NA	NA	NA	NA	NA	0	37.2857	40.1513	38.9431	37.8403	NA	NA	33.7398	39.1566	NA	NA	49.5868	41.7572	NA	NA	39.6122	43.7406	NA	NA	34.7653	34.3352	NA	NA
6706	Ppp6r2	59.6532	NA	0	0	0	0	0	58.2051	NA	NA	59.8291	NA	NA	59.9485	NA	NA	59.8451	NA	NA	NA	NA	NA	0	60.2857	59.2668	59.0244	60.98	NA	NA	60.9756	54.8193	NA	NA	54.5455	52.1224	NA	NA	59.5568	62.9713	NA	NA	61.257	61.3843	NA	NA
6707	Sbf1	63.9335	NA	0	0	1	0	0	44.7436	-0.445722	4.82578e-42	65.8777	NA	NA	66.2093	NA	NA	71.3496	NA	NA	NA	NA	NA	0	67.381	61.8272	65.935	66.5154	NA	NA	70.4607	75.3012	NA	NA	66.9421	48.2725	1.34374	9.3989e-05	73.2687	74.359	NA	NA	64.0414	59.1985	NA	NA
6708	Ncaph2	41.7374	NA	0	0	0	0	0	42.5641	NA	NA	43.524	NA	NA	40.9949	NA	NA	39.9336	NA	NA	NA	NA	NA	0	40.9524	42.217	40.8943	41.1071	NA	NA	40.2439	38.5542	NA	NA	36.3636	41.6584	NA	NA	43.2133	42.5339	NA	NA	40.0955	42.3497	NA	NA
6709	Sco2	48.0585	NA	0	0	0	0	0	49.7436	NA	NA	50.2959	NA	NA	46.7839	NA	NA	46.1283	NA	NA	NA	NA	NA	0	49.619	47.105	50.6504	42.4682	NA	NA	47.019	42.1687	NA	NA	56.1983	48.8648	NA	NA	48.1994	44.5701	NA	NA	49.8011	48.5428	NA	NA
6710	Mapk8ip2	82.0119	NA	0	0	0	0	0	72.1795	-0.310733	7.84472e-26	84.4839	NA	NA	83.319	NA	NA	82.9646	NA	NA	NA	NA	NA	0	82.619	81.641	81.5447	85.2995	NA	NA	84.0108	78.3133	NA	NA	84.2975	77.9862	NA	NA	86.0111	85.1433	NA	NA	80.5091	80.7832	NA	NA
6711	Rabl2	26.6209	NA	0	0	0	0	0	40	NA	NA	26.1012	NA	NA	24.0995	NA	NA	22.4558	NA	NA	NA	NA	NA	0	23.8571	28.3096	23.9024	24.3194	NA	NA	23.5772	17.4699	NA	NA	23.9669	35.3406	NA	NA	22.8532	26.3952	NA	NA	24.4232	24.1348	NA	NA
6712	Syt10	53.7836	NA	0	0	0	0	1	23.3333	-0.610859	1.35241e-75	45.6279	-0.275141	2.72553e-18	73.6278	0.601018	1.50695e-172	42.5885	-0.260888	3.4919e-12	FFJ KO snRNAseq_affected by AP1 KO	NA	NA	1	60.619	49.6072	72.5203	74.8639	NA	NA	43.0894	40.3614	NA	NA	56.1983	35.2419	NA	NA	57.2022	52.7149	NA	NA	63.0072	59.1075	NA	NA
6713	Alg10b	31.2985	NA	0	0	0	0	0	36.4103	NA	NA	30.9665	NA	NA	31.0892	NA	NA	27.9867	NA	NA	NA	NA	NA	0	29.5714	32.3538	30.1626	32.1234	NA	NA	27.6423	29.5181	NA	NA	31.405	32.8727	NA	NA	31.1634	34.1629	NA	NA	28.4805	29.6903	NA	NA
6714	Kif21a	96.2435	NA	0	0	0	0	0	92.6923	-0.311664	2.25666e-29	96.121	NA	NA	97.9846	0.290823	6.5475e-68	95.0221	NA	NA	NA	NA	NA	0	97.0952	95.723	98.2927	97.6407	NA	NA	95.122	94.5783	NA	NA	95.0413	92.9911	NA	NA	97.0914	96.9834	NA	NA	97.2951	96.7213	NA	NA
6715	Abcd2	31.9487	NA	0	0	0	0	0	28.8462	NA	NA	34.0565	NA	NA	31.3894	NA	NA	32.5221	NA	NA	NA	NA	NA	0	32.0952	31.8592	30.7317	32.1234	NA	NA	33.3333	28.9157	NA	NA	32.2314	29.8124	NA	NA	35.1801	34.4646	NA	NA	30.3103	30.6011	NA	NA
6716	Slc2a13	69.8031	NA	0	0	0	0	1	36.2821	-0.684408	3.69431e-110	69.0993	NA	NA	80.3173	0.310132	5.86794e-62	72.7876	NA	NA	CaMK2a-Ribotag_6h post KA	NA	NA	1	76.381	65.7841	79.0244	81.7604	NA	NA	72.2222	75.3012	NA	NA	65.2893	47.0879	NA	NA	76.8698	72.8507	NA	NA	77.1679	74.4991	NA	NA
6717	Cntn1	95.7197	NA	0	0	0	0	1	93.8462	NA	NA	97.8304	0.359778	1.80576e-62	94.554	-0.38828	4.0135e-78	96.792	NA	NA	FFJ KO snRNAseq_affected by AP1 KO	NA	NA	1	95.4762	95.8685	94.6341	94.4646	NA	NA	96.748	96.988	NA	NA	95.0413	95.1629	NA	NA	97.3684	97.4359	NA	NA	94.4312	94.6266	NA	NA
6718	Pdzrn4	32.0932	NA	0	0	0	0	0	35.7692	NA	NA	28.9941	NA	NA	36.235	NA	NA	23.4513	NA	NA	NA	NA	NA	0	30.7143	32.9357	34.7967	37.8403	NA	NA	24.5257	18.6747	NA	NA	25.6198	34.2547	NA	NA	32.687	34.7662	NA	NA	30.0716	29.5082	NA	NA
6719	Yaf2	89.4347	NA	0	0	0	0	1	80.8974	-0.404021	5.71937e-47	89.8093	NA	NA	94.211	0.300436	1.00203e-65	83.8496	NA	NA	FFJ KO snRNAseq_affected by AP1 KO	NA	NA	1	90.8095	88.5947	94.9593	93.3757	NA	NA	83.6043	84.9398	NA	NA	90.9091	84.5015	NA	NA	90.1662	89.6682	NA	NA	91.1695	91.0747	NA	NA
6720	Zcrb1	96.5505	NA	0	0	0	0	0	94.1026	NA	NA	96.2525	NA	NA	97.5557	NA	NA	96.5708	NA	NA	NA	NA	NA	0	97.1905	96.1594	97.7236	97.3684	NA	NA	96.748	95.7831	NA	NA	96.6942	94.6693	NA	NA	96.5374	96.6063	NA	NA	97.6134	96.9945	NA	NA
6721	Pphln1	32.6169	NA	0	0	0	0	0	34.1026	NA	NA	31.2295	NA	NA	34.8628	NA	NA	27.8761	NA	NA	NA	NA	NA	0	32	32.9939	34.878	34.8457	NA	NA	28.3198	25.9036	NA	NA	33.0579	29.0227	NA	NA	27.5623	31.9759	NA	NA	34.4471	37.8871	NA	NA
6722	Prickle1	49.4853	NA	0	0	1	0	0	7.69231	-0.687346	1.06412e-128	52.2682	NA	NA	58.2762	NA	NA	58.1858	NA	NA	NA	NA	NA	0	57.7619	44.4283	57.4797	59.1652	NA	NA	57.9946	59.0361	NA	NA	56.1983	21.9151	2.09802	7.17225e-12	63.5734	54.902	NA	NA	54.5744	52.5501	NA	NA
6723	Twf1	65.9563	NA	0	0	0	0	0	57.8205	NA	NA	62.2617	NA	NA	70.1115	NA	NA	68.4735	NA	NA	NA	NA	NA	0	68.9524	64.1257	69.9187	70.3267	NA	NA	67.3442	73.494	NA	NA	66.9421	57.2557	NA	NA	65.7895	63.7255	NA	NA	70.9626	70.9472	NA	NA
6724	Nell2	99.6207	NA	0	0	1	0	1	97.6923	-0.713819	2.4312e-182	100	NA	NA	99.9571	0.315066	1.19119e-103	99.7788	NA	NA	FFJ KO snRNAseq_affected by AP1 KO	NA	NA	1	99.9048	99.4472	100	99.9093	NA	NA	99.729	100	NA	NA	100	98.8154	0.661982	2.07853e-11	100	99.8492	NA	NA	99.8409	99.5446	NA	NA
6725	Ano6	26.8557	NA	0	0	0	0	1	24.1026	NA	NA	27.4819	NA	NA	27.1012	NA	NA	27.5442	NA	NA	NA	NA	V1 scRNAseq_SRGs	1	25.5238	27.6695	25.2846	29.1289	NA	NA	25.4743	36.747	NA	NA	26.4463	26.3574	NA	NA	27.9778	29.638	NA	NA	24.0255	26.5027	NA	NA
6726	2610037D02Rik	33.9353	NA	0	0	0	0	0	41.6667	NA	NA	36.6206	NA	NA	29.5455	NA	NA	34.0708	NA	NA	NA	NA	NA	0	32.4762	34.8269	30.4065	28.5844	NA	NA	35.3659	28.3133	NA	NA	24.7934	38.6969	NA	NA	35.4571	33.8612	NA	NA	31.5036	32.4226	NA	NA
6727	Arid2	33.8089	NA	0	0	0	0	0	42.0513	NA	NA	35.1742	NA	NA	30.446	NA	NA	33.0752	NA	NA	NA	NA	NA	0	33.3333	34.0995	32.2764	28.4029	NA	NA	34.0108	28.9157	NA	NA	28.9256	33.1688	NA	NA	35.3186	37.2549	NA	NA	32.6173	31.1475	NA	NA
6728	Scaf11	75.5644	NA	0	0	0	0	0	69.4872	NA	NA	74.8849	NA	NA	77.0154	NA	NA	78.208	NA	NA	NA	NA	NA	0	77.0476	74.6581	75.7724	78.4029	NA	NA	79.8103	71.0843	NA	NA	69.4215	67.3248	NA	NA	76.8698	75.641	NA	NA	77.8839	80.2368	NA	NA
6729	Slc38a1	54.3074	NA	0	0	0	1	0	79.2308	0.568762	9.83857e-84	56.2788	NA	NA	43.5678	-0.363015	5.61338e-56	57.1903	NA	NA	NA	NA	NA	0	48.4762	57.8702	42.9268	44.2831	NA	NA	56.7751	59.0361	NA	NA	37.1901	68.2132	-2.01718	9.63233e-10	49.8615	56.8627	NA	NA	48.7669	49.5446	NA	NA
6730	Slc38a2	40.5815	NA	0	0	0	0	0	45.641	NA	NA	34.7798	NA	NA	35.4202	NA	NA	59.292	0.373365	4.86611e-41	NA	NA	NA	0	44.9524	37.911	36.6667	34.029	NA	NA	59.3496	59.0361	NA	NA	25.6198	32.3791	NA	NA	44.5983	39.9698	NA	NA	47.0167	40.5282	NA	NA
6731	Rpap3	50.4605	NA	0	0	0	1	0	68.9744	0.3558	1.09288e-35	55.6213	NA	NA	42.1527	NA	NA	47.2345	NA	NA	NA	NA	NA	0	44.0952	54.3497	41.5447	42.8312	NA	NA	46.6125	50	NA	NA	38.843	58.3416	-1.22084	1.4106e-05	45.9834	55.1282	NA	NA	43.5163	49.7268	NA	NA
6732	Slc48a1	69.0988	NA	0	0	0	0	0	64.8718	NA	NA	74.2275	NA	NA	66.8954	NA	NA	69.8009	NA	NA	NA	NA	NA	0	69	69.1592	66.5854	67.2414	NA	NA	71.1382	63.8554	NA	NA	78.5124	68.5094	NA	NA	69.3906	71.5686	NA	NA	67.86	66.8488	NA	NA
6733	Hdac7	39.6785	NA	0	0	0	0	0	35.8974	NA	NA	39.645	NA	NA	41.0806	NA	NA	39.3805	NA	NA	NA	NA	NA	0	40.4286	39.2203	40.0813	42.196	NA	NA	41.0569	31.9277	NA	NA	33.0579	36.0316	NA	NA	43.7673	43.2127	NA	NA	39.2204	37.3406	NA	NA
6734	Tmem106c	26.2958	NA	0	0	0	0	0	29.6154	NA	NA	22.9454	NA	NA	25.3002	NA	NA	31.6372	NA	NA	NA	NA	NA	0	29.6667	24.2363	27.7236	22.5953	NA	NA	34.4173	19.2771	NA	NA	21.4876	23.3959	NA	NA	26.0388	22.7753	NA	NA	32.5378	26.776	NA	NA
6735	Pfkm	71.9884	NA	0	0	1	0	0	53.9744	-0.413153	4.65031e-43	72.0579	NA	NA	75.6432	NA	NA	77.9867	NA	NA	NA	NA	NA	0	77	68.9264	76.2602	74.9546	NA	NA	78.4553	75.9036	NA	NA	85.124	64.6594	1.62077	1.66513e-09	80.0554	72.3228	NA	NA	74.463	68.7614	NA	NA
6736	Asb8	47.3361	NA	0	0	0	0	0	40.3846	NA	NA	47.8632	NA	NA	46.9983	NA	NA	53.3186	NA	NA	NA	NA	NA	0	50.1905	45.5921	47.9675	45.9165	NA	NA	54.878	46.3855	NA	NA	49.5868	39.7828	NA	NA	48.1994	47.6621	NA	NA	51.3922	48.4517	NA	NA
6737	Kansl2	41.2498	NA	0	0	0	0	0	49.1026	NA	NA	41.0256	NA	NA	39.3654	NA	NA	39.7124	NA	NA	NA	NA	NA	0	40.5714	41.6642	40.813	37.7495	NA	NA	40.1084	37.9518	NA	NA	40.4959	40.3751	NA	NA	41.8283	42.911	NA	NA	39.8568	41.3479	NA	NA
6738	Ccnt1	51.6164	NA	0	0	0	0	1	63.0769	NA	NA	53.7147	NA	NA	45.7118	NA	NA	53.4292	NA	NA	NA	NA	V1 scRNAseq_PRGs (TF)	1	47.3333	54.2333	43.4959	48.1851	NA	NA	52.439	57.8313	NA	NA	44.6281	55.2813	NA	NA	50.1385	55.5807	NA	NA	45.9825	51.6393	NA	NA
6739	Cacnb3	57.3054	NA	0	0	0	0	0	70.2564	NA	NA	56.0158	NA	NA	53.0017	NA	NA	59.4027	NA	NA	NA	NA	NA	0	56.7619	57.6375	53.6585	52.2686	NA	NA	62.0596	47.5904	NA	NA	40.4959	58.0454	NA	NA	59.4183	58.6727	NA	NA	56.8019	56.0109	NA	NA
6740	Ddx23	41.6471	NA	0	0	0	0	0	44.1026	NA	NA	43.261	NA	NA	40.223	NA	NA	40.4867	NA	NA	NA	NA	NA	0	40.0952	42.5953	38.8618	41.7423	NA	NA	40.9214	38.5542	NA	NA	23.9669	34.6496	NA	NA	41.2742	47.2097	NA	NA	40.9706	44.3534	NA	NA
6741	Rnd1	30.5581	NA	0	0	0	1	1	45.3846	NA	NA	37.6726	NA	NA	28.4734	NA	NA	11.1726	-0.331316	7.94219e-40	NA	NA	V1 scRNAseq_PRGs	1	20.8571	36.4853	26.5854	30.5808	NA	NA	10.9756	12.0482	NA	NA	39.6694	49.7532	NA	NA	23.4072	33.8612	NA	NA	17.5815	27.4135	-0.546021	1.32991e-05
6742	Arf3	96.8575	NA	0	0	1	0	0	81.9231	-1.20383	1.53858e-301	99.6713	NA	NA	99.1424	NA	NA	99.115	NA	NA	NA	NA	NA	0	99.0952	95.4903	99.0244	99.274	NA	NA	99.0515	99.3976	NA	NA	99.1736	89.0424	1.44532	1.33242e-15	99.446	97.9638	NA	NA	98.8862	98.4517	NA	NA
6743	Ddn	74.1557	NA	0	0	3	0	0	16.7949	-1.27736	5.32847e-255	74.8849	NA	NA	89.9657	0.572336	3.07942e-178	81.6372	NA	NA	NA	NA	NA	0	87.1905	66.1914	91.7886	87.931	NA	NA	81.0298	84.3373	NA	NA	85.124	40.5726	3.01544	9.49641e-19	89.6122	77.2247	0.996926	1.225e-12	85.9984	76.5027	0.733927	8.87306e-09
6744	Prkag1	46.1802	NA	0	0	0	0	0	39.1026	NA	NA	48.455	NA	NA	46.4837	NA	NA	47.677	NA	NA	NA	NA	NA	0	49.619	44.0791	48.5366	44.1924	NA	NA	49.5935	39.1566	NA	NA	57.8512	45.8045	NA	NA	49.723	42.0814	NA	NA	48.7669	44.8998	NA	NA
6745	Kmt2d	40.13	NA	0	0	0	0	0	27.4359	NA	NA	40.9599	NA	NA	43.9108	NA	NA	39.9336	NA	NA	NA	NA	NA	0	41.4286	39.3366	42.8455	45.0998	NA	NA	39.5664	41.5663	NA	NA	25.6198	27.3445	NA	NA	43.0748	44.1931	NA	NA	42.0048	44.5355	NA	NA
6746	Tuba1b	84.0527	NA	0	0	0	1	0	94.7436	0.521117	2.73764e-66	81.9855	NA	NA	86.6638	NA	NA	71.5708	-0.411595	2.78709e-38	NA	NA	NA	0	82.4286	85.0451	88.5366	84.5735	NA	NA	72.4932	67.4699	NA	NA	66.9421	87.6604	-1.79346	2.6096e-12	75.2078	78.8839	NA	NA	88.0668	90.0729	NA	NA
6747	Tuba1a	99.7472	nascent GC	0	0	0	3	1	100	3.00172	0	99.9343	NA	NA	99.9571	-1.55228	2.04051e-33	98.6726	-1.78116	2.28779e-156	NA	NA	V1 scRNAseq_SRGs	1	99.5238	99.8836	99.9187	100	NA	NA	98.7805	98.1928	NA	NA	99.1736	100	-2.36045	2.70241e-44	99.723	99.6983	-0.734026	2.215e-34	99.4431	100	-0.530439	1.77327e-27
6748	Spats2	45.1689	NA	0	0	0	0	0	61.9231	0.318889	1.11573e-28	44.9047	NA	NA	38.765	NA	NA	47.677	NA	NA	NA	NA	NA	0	41.4762	47.4251	36.9106	40.8348	NA	NA	47.6965	47.5904	NA	NA	42.9752	54.1955	NA	NA	40.7202	46.3047	NA	NA	41.7661	42.5319	NA	NA
6749	Kcnh3	35.7053	NA	0	0	1	0	0	29.6154	NA	NA	37.8041	NA	NA	31.6895	NA	NA	47.7876	NA	NA	NA	NA	NA	0	39.381	33.4594	33.7398	29.4011	NA	NA	49.187	41.5663	NA	NA	30.5785	31.3919	NA	NA	42.9363	38.1599	NA	NA	38.1862	29.6903	0.584203	6.72815e-05
6750	Mcrs1	65.0894	NA	0	0	0	0	0	77.6923	NA	NA	61.5385	NA	NA	61.8782	NA	NA	68.4735	NA	NA	NA	NA	NA	0	65.9048	64.5912	63.4146	60.1633	NA	NA	70.7317	58.4337	NA	NA	70.2479	69.5953	NA	NA	64.5429	60.6335	NA	NA	66.2689	64.7541	NA	NA
6751	Prpf40b	40.9066	NA	0	0	0	0	0	49.4872	NA	NA	42.5378	NA	NA	37.8645	NA	NA	38.6062	NA	NA	NA	NA	NA	0	38.4762	42.3916	37.7236	38.0218	NA	NA	39.1599	36.1446	NA	NA	39.6694	44.2251	NA	NA	40.3047	43.2127	NA	NA	37.3111	39.7086	NA	NA
6752	Tmbim6	92.6314	NA	0	0	0	0	0	96.0256	NA	NA	93.8199	NA	NA	90.7804	NA	NA	92.4779	NA	NA	NA	NA	NA	0	91.8095	93.1335	91.1382	90.3811	NA	NA	92.4119	92.7711	NA	NA	95.0413	95.3603	NA	NA	90.5817	93.3635	NA	NA	92.2037	90.8015	NA	NA
6753	Bcdin3d	26.9641	NA	0	0	0	0	0	36.9231	NA	NA	26.4957	NA	NA	25.0858	NA	NA	24.0044	NA	NA	NA	NA	NA	0	26.4286	27.2912	26.9919	22.9583	NA	NA	25.6098	16.8675	NA	NA	26.4463	33.3662	NA	NA	26.0388	25.5656	NA	NA	26.6508	23.7705	NA	NA
6754	Faim2	88.7304	NA	0	0	3	0	0	48.3333	-1.36979	1.23501e-292	93.8856	NA	NA	97.4271	0.363128	1.0592e-85	92.4779	NA	NA	NA	NA	NA	0	95.7143	84.4632	97.6423	97.1869	NA	NA	92.4119	92.7711	NA	NA	92.562	64.7581	2.31038	7.71039e-15	96.8144	92.2323	0.635537	3.86654e-14	95.3858	93.2605	0.386331	4.16995e-10
6755	Smarcd1	87.1772	NA	0	0	0	0	0	83.5897	NA	NA	84.6154	NA	NA	88.5077	NA	NA	91.1504	NA	NA	NA	NA	NA	0	89.5714	85.7143	88.4553	88.5662	NA	NA	91.4634	89.759	NA	NA	84.2975	85.3899	NA	NA	91.8283	86.8024	NA	NA	88.7828	84.6995	NA	NA
6756	Gpd1	54.1087	NA	0	0	2	0	2	15	-0.679827	6.70369e-115	55.6213	NA	NA	60.9348	NA	NA	67.6991	0.266578	5.6129e-20	CaMK2a-Fos CUT&RUN_Fos-bound in vicinity post 2-3h KA	NA	V1 scRNAseq_PRGs	2	64.8095	47.5706	63.7398	57.804	NA	NA	66.8022	71.6867	NA	NA	57.8512	28.233	1.82682	2.28089e-08	66.205	54.7511	0.857287	8.36179e-07	64.6778	56.7395	NA	NA
6757	Cox14	98.3385	NA	0	0	1	0	1	91.1538	-0.763921	9.10036e-193	99.2768	NA	NA	99.6569	NA	NA	99.5575	NA	NA	CaMK2a-Fos CUT&RUN_Fos-bound in vicinity post 2-3h KA	NA	NA	1	99.619	97.556	99.7561	99.5463	NA	NA	99.5935	99.3976	NA	NA	100	94.768	1.10896	2.20127e-19	99.8615	98.1146	NA	NA	99.4431	99.4536	NA	NA
6758	Cers5	29.2938	NA	0	0	0	0	0	33.7179	NA	NA	29.5858	NA	NA	28.0446	NA	NA	28.208	NA	NA	NA	NA	NA	0	29.1429	29.3861	28.8618	27.1325	NA	NA	29.5393	22.2892	NA	NA	26.4463	31.4906	NA	NA	28.6704	29.1855	NA	NA	29.6738	27.6867	NA	NA
6759	Larp4	60.5021	NA	0	0	0	0	0	54.1026	NA	NA	59.3688	NA	NA	64.9228	NA	NA	56.5265	NA	NA	NA	NA	NA	0	61.381	59.9651	64.7154	65.1543	NA	NA	56.3686	57.2289	NA	NA	49.5868	48.8648	NA	NA	62.8809	64.6305	NA	NA	61.6547	64.5719	NA	NA
6760	Dip2b	54.4338	NA	0	0	0	0	0	54.359	NA	NA	52.597	NA	NA	53.6021	NA	NA	59.7345	NA	NA	NA	NA	NA	0	54.7619	54.2333	52.7642	54.5372	NA	NA	58.5366	65.0602	NA	NA	48.7603	48.5686	NA	NA	58.1717	57.6923	NA	NA	53.3811	55.2823	NA	NA
6761	Atf1	29.5467	NA	0	0	0	0	0	25.7692	NA	NA	29.7173	NA	NA	31.4751	NA	NA	27.5442	NA	NA	NA	NA	NA	0	30.4286	29.0079	32.0325	30.853	NA	NA	26.1518	33.7349	NA	NA	19.0083	23.8894	NA	NA	28.6704	27.8281	NA	NA	32.5378	35.1548	NA	NA
6762	Mettl7a1	39.2631	NA	0	0	0	0	0	24.8718	NA	NA	39.119	NA	NA	43.8679	NA	NA	40.0442	NA	NA	NA	NA	NA	0	42.9524	37.009	44.2276	43.4664	NA	NA	42.1409	30.7229	NA	NA	33.8843	25.8638	NA	NA	45.2909	42.8356	NA	NA	42.4821	40.255	NA	NA
6763	Slc11a2	31.6236	NA	0	0	0	0	0	23.9744	NA	NA	32.4786	NA	NA	33.9623	NA	NA	30.7522	NA	NA	NA	NA	NA	0	32.8095	30.899	33.8211	34.1198	NA	NA	29.9458	34.3373	NA	NA	35.5372	28.6278	NA	NA	35.3186	34.9925	NA	NA	31.1058	28.051	NA	NA
6764	Letmd1	40.8524	NA	0	0	0	0	1	41.7949	NA	NA	46.0224	NA	NA	37.8216	NA	NA	39.1593	NA	NA	NA	NA	V1 scRNAseq_SRGs	1	38.7143	42.1589	37.7236	37.931	NA	NA	38.6179	41.5663	NA	NA	47.9339	41.1649	NA	NA	39.0582	44.6456	NA	NA	37.6293	40.0729	NA	NA
6765	Tfcp2	27.7948	NA	0	0	0	0	0	36.6667	NA	NA	26.7587	NA	NA	26.8439	NA	NA	24.3363	NA	NA	NA	NA	NA	0	26.5238	28.5714	27.3171	26.3158	NA	NA	24.5257	23.494	NA	NA	34.7107	30.7009	NA	NA	23.6842	26.6214	NA	NA	27.3667	28.9617	NA	NA
6766	Dazap2	29.8176	NA	0	0	0	0	0	27.4359	NA	NA	33.3333	NA	NA	26.2864	NA	NA	35.0664	NA	NA	NA	NA	NA	0	30.1905	29.5898	25.6098	27.0417	NA	NA	37.1274	25.9036	NA	NA	24.7934	26.7522	NA	NA	30.3324	30.6184	NA	NA	30.6285	30.9654	NA	NA
6767	Slc4a8	45.9996	NA	0	0	0	0	0	42.0513	NA	NA	45.2991	NA	NA	52.4014	NA	NA	34.0708	NA	NA	NA	NA	NA	0	44.4762	46.9305	50.8943	54.0835	NA	NA	33.8753	34.9398	NA	NA	42.9752	41.7572	NA	NA	44.4598	49.3967	NA	NA	44.6301	48.725	NA	NA
6768	Scn8a	90.7531	NA	0	0	1	0	0	70	-0.854448	5.0583e-153	92.8337	NA	NA	96.741	0.467896	1.99637e-130	89.7124	NA	NA	NA	NA	NA	0	94	88.7693	96.9919	96.461	NA	NA	89.2954	91.5663	NA	NA	94.2149	78.4798	1.51384	2.1641e-10	95.5679	94.3439	NA	NA	93.0788	91.5301	NA	NA
6769	Acvr1b	40.726	NA	0	0	0	0	0	27.6923	NA	NA	42.4063	NA	NA	46.3122	NA	NA	34.7345	NA	NA	NA	NA	NA	0	42.4286	39.6858	47.3171	45.1906	NA	NA	35.0949	33.1325	NA	NA	41.3223	33.0701	NA	NA	44.3213	43.8914	NA	NA	41.4479	40.7104	NA	NA
6770	A330009N23Rik	27.1447	NA	0	0	1	0	0	7.82051	-0.313669	6.40685e-35	24.3918	NA	NA	31.4751	NA	NA	37.2788	NA	NA	NA	NA	NA	0	33.9048	23.0143	33.0081	29.7641	NA	NA	36.9919	38.5542	NA	NA	38.843	15.3998	1.35269	2.81604e-07	32.8255	26.6214	NA	NA	34.0493	25.6831	NA	NA
6771	Grasp	68.2138	NA	0	0	2	0	3	31.6667	-0.896714	5.86421e-128	68.7048	NA	NA	71.3122	NA	NA	90.9292	0.985745	7.70717e-156	CaMK2a-Ribotag_6h post KA	in situ sustained depol_dPRGs	V1 scRNAseq_PRGs	3	76.8571	62.9328	69.5935	73.2305	NA	NA	90.7859	91.5663	NA	NA	64.4628	44.4225	1.44139	5.31932e-06	77.7008	66.5158	0.91357	2.07475e-08	77.5656	75.6831	NA	NA
6772	Atg101	70.5075	NA	0	0	0	0	0	57.5641	-0.354316	1.92957e-29	69.8225	NA	NA	71.741	NA	NA	79.646	0.279152	1.43046e-20	NA	NA	NA	0	74.6667	67.9662	72.1951	71.2341	NA	NA	79.8103	78.9157	NA	NA	80.1653	67.4235	NA	NA	71.1911	63.8009	NA	NA	76.1337	73.4973	NA	NA
6773	Eif4b	76.6841	NA	0	0	0	0	0	80.7692	NA	NA	77.7778	NA	NA	74.7427	NA	NA	76.3274	NA	NA	NA	NA	NA	0	73	78.9351	71.2195	78.6751	NA	NA	75.7453	78.9157	NA	NA	61.9835	74.8272	NA	NA	77.2853	82.8808	NA	NA	71.599	77.9599	NA	NA
6774	Spryd3	72.765	NA	0	0	0	0	0	68.7179	NA	NA	78.3695	NA	NA	70.4545	NA	NA	72.7876	NA	NA	NA	NA	NA	0	72.2857	73.0579	70.6504	70.2359	NA	NA	74.1192	66.8675	NA	NA	78.5124	73.6426	NA	NA	73.6842	73.6802	NA	NA	70.8831	71.7668	NA	NA
6775	Csad	32.0751	NA	0	0	0	0	0	28.3333	NA	NA	33.7936	NA	NA	31.4322	NA	NA	34.0708	NA	NA	NA	NA	NA	0	33.2381	31.3646	31.5447	31.3067	NA	NA	34.8238	30.7229	NA	NA	36.3636	31.7868	NA	NA	31.9945	31.2971	NA	NA	33.6516	31.0565	NA	NA
6776	Zfp740	27.8129	NA	0	0	0	0	0	25.7692	NA	NA	30.9007	NA	NA	26.2436	NA	NA	28.4292	NA	NA	NA	NA	NA	0	27.4762	28.0186	25.6098	26.951	NA	NA	29.6748	22.8916	NA	NA	22.314	22.8036	NA	NA	30.6094	31.0709	NA	NA	26.1734	29.1439	NA	NA
6777	Mfsd5	27.7768	NA	0	0	0	0	0	25.8974	NA	NA	25.9698	NA	NA	28.5592	NA	NA	30.4204	NA	NA	NA	NA	NA	0	29.1905	26.913	28.4553	28.6751	NA	NA	31.3008	26.506	NA	NA	33.0579	26.6535	NA	NA	26.3158	28.5822	NA	NA	30.4694	25.1366	NA	NA
6778	Pfdn5	99.9097	NA	1	0	0	0	0	100	NA	NA	99.9343	NA	NA	99.9142	NA	NA	99.7788	NA	NA	NA	NA	NA	0	99.8571	99.9418	99.9187	99.9093	NA	NA	99.729	100	0.347043	9.74554e-08	99.1736	99.9013	NA	NA	99.723	99.9246	NA	NA	100	100	NA	NA
6779	Myg1	58.1904	NA	0	0	0	0	0	49.2308	NA	NA	57.9882	NA	NA	60.0343	NA	NA	61.5044	NA	NA	NA	NA	NA	0	61.9524	55.8918	62.0325	57.804	NA	NA	61.7886	60.241	NA	NA	65.2893	51.4314	NA	NA	55.6787	53.6953	NA	NA	65.2347	62.6594	NA	NA
6780	Prr13	46.7401	NA	1	0	0	0	0	50.3846	NA	NA	43.5897	NA	NA	43.9108	NA	NA	56.1947	NA	NA	NA	NA	NA	0	51.7143	43.7009	47.0732	40.3811	NA	NA	59.6206	40.9639	1.1885	4.37256e-06	36.3636	40.1777	NA	NA	49.5845	44.4947	NA	NA	54.4153	45.9927	NA	NA
6781	Pcbp2	91.7826	NA	0	0	0	0	0	93.7179	NA	NA	91.8475	NA	NA	91.5952	NA	NA	90.4867	NA	NA	NA	NA	NA	0	90.619	92.4935	90.9756	92.2868	NA	NA	89.8374	93.3735	NA	NA	89.2562	91.9052	NA	NA	90.8587	92.3077	NA	NA	90.6126	93.2605	NA	NA
6782	Map3k12	58.7322	NA	0	0	0	0	1	51.1538	NA	NA	65.2202	NA	NA	58.705	NA	NA	54.4248	NA	NA	CaMK2a-Fos CUT&RUN_Fos-bound in vicinity post 2-3h KA	NA	NA	1	57.3333	59.5868	58.1301	59.3466	NA	NA	55.1491	51.2048	NA	NA	52.8926	53.8993	NA	NA	55.1247	62.8959	NA	NA	59.0294	60.8379	NA	NA
6783	Tarbp2	37.5293	NA	0	0	0	0	1	42.5641	NA	NA	39.645	NA	NA	35.3774	NA	NA	35.177	NA	NA	CaMK2a-Fos CUT&RUN_Fos-bound in vicinity post 2-3h KA	NA	NA	1	36.2381	38.3183	35.4472	35.2995	NA	NA	35.7724	32.5301	NA	NA	38.0165	37.9072	NA	NA	35.5956	37.5566	NA	NA	36.436	39.6175	NA	NA
6784	Atf7	29.6912	NA	0	0	0	0	0	23.7179	NA	NA	30.4405	NA	NA	30.9605	NA	NA	30.3097	NA	NA	NA	NA	NA	0	31.381	28.6587	30.5691	31.3975	NA	NA	31.8428	23.494	NA	NA	22.314	21.619	NA	NA	29.7784	28.5822	NA	NA	33.1742	35.2459	NA	NA
6785	Atp5g2	99.8736	NA	2	0	0	0	0	99.7436	-0.304395	7.37138e-46	99.8028	NA	NA	100	NA	NA	99.7788	NA	NA	NA	NA	NA	0	100	99.7963	100	100	0.142704	3.305e-07	100	98.7952	0.416022	8.6822e-09	100	99.8026	NA	NA	100	99.8492	NA	NA	100	99.7268	NA	NA
6786	Calcoco1	38.1434	NA	0	0	0	0	0	42.5641	NA	NA	41.0914	NA	NA	34.048	NA	NA	39.9336	NA	NA	NA	NA	NA	0	37.8095	38.3474	34.6341	33.3938	NA	NA	41.7344	31.9277	NA	NA	25.6198	37.4136	NA	NA	42.2438	40.5732	NA	NA	36.436	36.5209	NA	NA
6787	Cbx5	96.3699	NA	0	0	0	0	0	96.0256	NA	NA	97.3044	NA	NA	96.9554	NA	NA	93.5841	NA	NA	NA	NA	NA	0	95.7143	96.7704	96.5041	97.4592	NA	NA	94.0379	91.5663	NA	NA	92.562	95.7552	NA	NA	95.7064	97.8884	NA	NA	96.0223	96.357	NA	NA
6788	Hnrnpa1	87.5926	NA	0	0	0	3	0	100	1.62891	0	92.6364	NA	NA	82.3756	-0.925824	6.63449e-173	81.8584	-0.541519	3.89353e-22	NA	NA	NA	0	82.0476	90.9805	82.3577	82.3956	NA	NA	79.4038	92.7711	NA	NA	83.4711	95.7552	-2.3303	1.42865e-42	78.8089	89.0649	-1.15742	3.73125e-29	83.7709	88.8889	-0.767467	3.25309e-26
6789	Copz1	55.8606	NA	0	0	0	0	0	71.2821	0.296725	1.97542e-26	57.1335	NA	NA	50.8148	NA	NA	53.4292	NA	NA	NA	NA	NA	0	52.0476	58.1903	51.5447	50	NA	NA	53.252	54.2169	NA	NA	58.6777	67.4235	NA	NA	53.6011	55.3544	NA	NA	50.5171	53.0965	NA	NA
6790	Pde1b	70.2185	NA	0	0	3	0	0	24.359	-0.984095	1.44227e-182	69.8882	NA	NA	81.0892	0.269999	1.91429e-45	82.3009	0.34636	1.72951e-31	NA	NA	NA	0	80.5238	63.922	79.4309	82.9401	NA	NA	83.8753	75.3012	NA	NA	70.2479	40.3751	2.03814	1.34424e-09	84.903	75.4148	0.931486	6.77418e-11	78.9976	71.7668	0.666802	2.14518e-08
6791	Ppp1r1a	98.5552	NA	1	0	3	0	0	90.8974	-1.37572	0	99.6713	NA	NA	99.9142	NA	NA	99.7788	0.742157	3.23332e-187	NA	NA	NA	0	99.8571	97.7597	100	99.8185	NA	NA	99.729	100	0.372986	9.70702e-09	100	94.9654	1.23764	5.32113e-17	99.723	99.1704	0.547365	7.27335e-44	99.9204	98.6339	0.52147	8.98774e-44
6792	Zfp263	31.6417	NA	0	0	0	0	0	40.2564	NA	NA	33.9908	NA	NA	27.6158	NA	NA	30.6416	NA	NA	NA	NA	NA	0	28.7143	33.4303	27.561	27.677	NA	NA	30.6233	30.7229	NA	NA	21.4876	34.0573	NA	NA	29.2244	36.1991	NA	NA	29.1169	29.5082	NA	NA
6793	Zfp597	28.5895	NA	0	0	0	0	0	30.7692	NA	NA	28.4024	NA	NA	28.988	NA	NA	25.9956	NA	NA	NA	NA	NA	0	26.7143	29.7352	27.3984	30.7623	NA	NA	26.0163	25.9036	NA	NA	22.314	29.0227	NA	NA	28.8089	30.8446	NA	NA	25.9348	29.0528	NA	NA
6794	Naa60	51.7067	NA	0	0	0	1	0	49.7436	NA	NA	60.9467	NA	NA	47.5986	NA	NA	48.4513	NA	NA	NA	NA	NA	0	47.0952	54.5243	45.7724	49.637	NA	NA	47.29	53.6145	NA	NA	52.0661	51.4314	NA	NA	48.0609	58.371	-0.58857	6.34704e-06	46.0621	52.7322	NA	NA
6795	Cluap1	57.8653	NA	0	0	0	0	0	66.6667	NA	NA	60.881	NA	NA	53.0446	NA	NA	57.6327	NA	NA	NA	NA	NA	0	56.5238	58.6849	54.878	50.9982	NA	NA	58.2656	54.8193	NA	NA	53.719	58.0454	NA	NA	55.9557	57.089	NA	NA	57.1201	61.2022	NA	NA
6796	Trap1	41.0511	NA	0	0	0	0	0	43.3333	NA	NA	41.6174	NA	NA	41.3808	NA	NA	37.2788	NA	NA	NA	NA	NA	0	41.9048	40.5295	44.878	37.4773	NA	NA	36.7209	39.759	NA	NA	46.281	44.4225	NA	NA	39.7507	38.914	NA	NA	42.7208	38.8889	NA	NA
6797	Crebbp	72.9818	NA	0	0	0	0	0	70.5128	NA	NA	74.6877	NA	NA	73.4134	NA	NA	71.1283	NA	NA	NA	NA	NA	0	71.9524	73.6107	71.626	75.4083	NA	NA	71.2737	70.4819	NA	NA	57.8512	68.2132	NA	NA	75.2078	75.7919	NA	NA	71.4399	75.9563	NA	NA
6798	Adcy9	49.2686	NA	0	0	1	0	0	21.4103	-0.484721	3.00035e-62	44.4444	NA	NA	60.7204	0.281385	5.65197e-50	51.8805	NA	NA	NA	NA	NA	0	55.2381	45.6212	59.1057	62.5227	NA	NA	51.2195	54.8193	NA	NA	53.719	30.1086	1.48649	4.99681e-06	59.9723	55.0528	NA	NA	52.6651	48.5428	NA	NA
6799	Pam16	93.3538	NA	0	0	0	0	0	94.7436	NA	NA	92.3734	NA	NA	93.825	NA	NA	92.5885	NA	NA	NA	NA	NA	0	94.7619	92.4935	95.6098	91.833	NA	NA	93.2249	89.759	NA	NA	98.3471	94.768	NA	NA	92.5208	90.7994	NA	NA	95.7041	92.4408	NA	NA
6800	Coro7	36.4638	NA	0	0	0	0	0	35.641	NA	NA	38.0013	NA	NA	36.8353	NA	NA	33.6283	NA	NA	NA	NA	NA	0	35.0952	37.3	36.5041	37.2051	NA	NA	32.7913	37.3494	NA	NA	42.9752	38.8944	NA	NA	37.3961	39.5928	NA	NA	33.0151	33.0601	NA	NA
6801	Dnaja3	52.8445	NA	0	0	0	0	0	42.1795	NA	NA	55.5556	NA	NA	56.3465	NA	NA	48.4513	NA	NA	NA	NA	NA	0	52.1905	53.2441	52.7642	60.3448	NA	NA	50.813	37.9518	NA	NA	50.4132	44.1264	NA	NA	53.7396	58.8989	NA	NA	51.4718	54.827	NA	NA
6802	Nmral1	27.0002	NA	0	0	0	0	0	46.1538	0.302604	2.71991e-37	28.9283	NA	NA	20.9262	NA	NA	22.8982	NA	NA	NA	NA	NA	0	22.4762	29.7643	20.5691	21.3249	NA	NA	23.3062	21.0843	NA	NA	23.9669	35.2419	NA	NA	21.1911	26.4706	NA	NA	23.0708	28.6885	NA	NA
6803	Hmox2	85.4253	NA	0	0	2	0	0	77.8205	-0.270945	1.31532e-18	81.9855	NA	NA	88.3791	NA	NA	90.1549	NA	NA	NA	NA	NA	0	89.619	82.863	88.5366	88.2033	NA	NA	91.7344	83.1325	NA	NA	90.9091	81.1451	NA	NA	87.2576	81.9759	0.504854	2.85331e-05	90.8512	85.5191	0.551554	7.67322e-10
6804	Cdip1	85.0641	NA	0	0	1	0	0	56.6667	-0.775819	2.08867e-145	87.4425	NA	NA	90.7804	NA	NA	90.8186	NA	NA	NA	NA	NA	0	89.9048	82.1065	89.187	92.559	NA	NA	91.0569	89.759	NA	NA	91.7355	69.003	1.79672	3.05158e-11	91.5512	86.4253	NA	NA	88.7828	88.98	NA	NA
6805	Ubald1	79.8808	NA	0	0	0	0	2	61.6667	-0.525035	1.68014e-68	83.1032	NA	NA	80.1029	NA	NA	89.6018	0.365173	8.35416e-41	CaMK2a-Fos CUT&RUN_Fos-bound in vicinity post 2-3h KA	NA	V1 scRNAseq_PRGs	2	83.1429	77.8877	79.5122	80.7623	NA	NA	89.9729	87.9518	NA	NA	77.686	69.7927	NA	NA	84.2105	80.3922	NA	NA	83.0549	82.3315	NA	NA
6806	Mgrn1	44.5368	NA	0	0	0	0	1	41.7949	NA	NA	50.4274	NA	NA	42.6244	NA	NA	41.9248	NA	NA	CaMK2a-Fos CUT&RUN_Fos-bound in vicinity post 2-3h KA	NA	NA	1	41.1429	46.6104	40.7317	44.7368	NA	NA	39.7019	51.8072	NA	NA	42.1488	41.3623	NA	NA	43.2133	51.7345	NA	NA	39.8568	45.2641	NA	NA
6807	Nudt16l1	55.2646	NA	0	0	0	0	0	59.2308	NA	NA	56.739	NA	NA	53.1732	NA	NA	54.7566	NA	NA	NA	NA	NA	0	55.3333	55.2226	54.9593	51.1797	NA	NA	55.8266	50	NA	NA	58.6777	63.4748	NA	NA	52.4931	47.6621	NA	NA	56.6428	56.7395	NA	NA
6808	Anks3	43.1461	NA	0	0	0	0	0	34.359	NA	NA	43.3268	NA	NA	46.0549	NA	NA	42.9204	NA	NA	NA	NA	NA	0	46.2857	41.2278	48.0488	43.8294	NA	NA	43.3604	40.9639	NA	NA	33.8843	34.5508	NA	NA	49.0305	43.2881	NA	NA	45.9029	44.8998	NA	NA
6809	Rogdi	95.7558	NA	0	0	2	0	0	71.7949	-1.81006	0	99.2768	NA	NA	99.9571	0.435315	3.15627e-122	99.6681	NA	NA	NA	NA	NA	0	99.9048	93.2208	100	99.9093	NA	NA	99.8645	98.7952	NA	NA	100	84.5015	2.42397	3.98322e-27	100	96.6063	0.484837	2.3859e-14	99.8409	97.1767	NA	NA
6810	Glyr1	83.3123	NA	0	0	0	0	0	82.0513	NA	NA	84.2209	NA	NA	82.247	NA	NA	85.6195	NA	NA	NA	NA	NA	0	82.7143	83.6776	80.5691	84.1198	NA	NA	85.5014	86.1446	NA	NA	83.4711	80.9477	NA	NA	85.1801	86.1991	NA	NA	81.2251	83.1512	NA	NA
6811	Ubn1	78.0567	NA	0	0	0	0	0	68.8462	-0.284957	1.52009e-19	80.8679	NA	NA	76.2436	NA	NA	85.9513	0.352238	2.97629e-30	NA	NA	NA	0	79.2381	77.3349	75.5285	77.0417	NA	NA	84.9593	90.3614	NA	NA	77.686	71.6683	NA	NA	83.3795	80.543	NA	NA	77.0088	78.6885	NA	NA
6812	Alg1	32.8878	NA	0	0	0	0	0	21.1538	NA	NA	32.6101	NA	NA	37.9503	NA	NA	30.4204	NA	NA	NA	NA	NA	0	35.381	31.3646	38.6179	37.2051	NA	NA	31.1653	27.1084	NA	NA	42.9752	30.0099	NA	NA	33.241	30.6938	NA	NA	35.8791	33.4244	NA	NA
6813	Rbfox1	99.7833	NA	0	0	0	0	0	99.7436	-0.341478	2.09196e-58	99.737	NA	NA	99.9571	NA	NA	99.4469	NA	NA	NA	NA	NA	0	99.7619	99.7963	99.9187	100	NA	NA	99.5935	98.7952	NA	NA	100	100	NA	NA	99.723	99.7738	NA	NA	99.7613	99.6357	NA	NA
6814	Tmem114	65.5228	transitional GC	0	2	0	2	0	37.1795	-0.947635	4.22461e-79	91.8475	1.27398	0	65.3087	-0.48682	2.75398e-12	46.2389	-0.783285	2.15339e-55	NA	NA	NA	0	53.2857	72.9997	56.9106	74.6824	-1.38322	6.74188e-25	42.1409	64.4578	-1.939	1.63093e-10	83.4711	65.0543	NA	NA	59.5568	82.2775	-1.97571	4.77511e-45	46.778	69.1257	-1.72589	4.49473e-45
6815	Mettl22	57.2151	NA	0	0	0	0	0	58.4615	NA	NA	63.9711	NA	NA	57.6329	NA	NA	43.6947	NA	NA	NA	NA	NA	0	54.0476	59.1504	59.0244	56.0799	NA	NA	44.5799	39.759	NA	NA	59.5041	64.5607	NA	NA	49.723	56.184	NA	NA	56.0064	57.7413	NA	NA
6816	Abat	31.5333	NA	0	0	0	0	0	30.3846	NA	NA	40.8941	NA	NA	28.3019	NA	NA	25.1106	NA	NA	NA	NA	NA	0	27.3333	34.0995	27.6423	29.0381	NA	NA	24.9322	25.9036	NA	NA	38.0165	33.8598	NA	NA	30.8864	37.5566	NA	NA	24.2641	30.1457	NA	NA
6817	Pmm2	32.0751	NA	0	0	0	0	0	31.5385	NA	NA	31.8212	NA	NA	31.6038	NA	NA	34.1814	NA	NA	NA	NA	NA	0	32.6667	31.7137	31.7073	31.4882	NA	NA	34.2818	33.7349	NA	NA	33.0579	29.3189	NA	NA	32.41	30.3922	NA	NA	32.7765	35.5191	NA	NA
6818	Usp7	69.8934	NA	0	0	0	0	0	69.4872	NA	NA	68.3761	NA	NA	71.012	NA	NA	69.9115	NA	NA	NA	NA	NA	0	69.7143	70.0029	70.5691	71.5064	NA	NA	68.5637	75.9036	NA	NA	69.4215	69.694	NA	NA	70.4986	70.5128	NA	NA	69.292	69.6721	NA	NA
6819	1810013L24Rik	29.1494	NA	0	0	0	0	0	29.8718	NA	NA	29.783	NA	NA	29.5026	NA	NA	26.5487	NA	NA	NA	NA	NA	0	27.3333	30.2589	28.374	30.7623	NA	NA	27.3713	22.8916	NA	NA	24.7934	27.7394	NA	NA	28.1163	32.4284	NA	NA	27.1281	29.9636	NA	NA
6820	Grin2a	95.521	NA	0	0	3	0	0	69.2308	-2.07793	0	99.737	NA	NA	100	0.611312	2.49853e-205	99.5575	NA	NA	NA	NA	NA	0	99.8095	92.9008	100	100	NA	NA	99.458	100	NA	NA	100	82.8233	2.29558	1.05527e-23	99.8615	96.908	0.537463	2.03492e-15	99.7613	97.3588	0.353016	1.6882e-09
6821	Nubp1	30.1066	NA	0	0	0	0	0	24.8718	NA	NA	27.9421	NA	NA	34.434	NA	NA	27.1018	NA	NA	NA	NA	NA	0	33.1429	28.2514	35.7724	32.9401	NA	NA	28.7263	19.8795	NA	NA	28.9256	30.306	NA	NA	31.1634	26.4706	NA	NA	34.6858	28.5064	NA	NA
6822	Dexi	61.3509	NA	0	0	2	0	0	30.641	-0.587644	3.0864e-81	56.0158	NA	NA	73.6278	0.37438	1.47345e-78	65.1549	NA	NA	NA	NA	NA	0	70.4762	55.7754	74.5528	72.5953	NA	NA	65.3117	64.4578	NA	NA	71.9008	43.5341	1.87565	8.60532e-09	69.6676	57.4661	0.856791	3.1234e-07	70.8035	65.0273	NA	NA
6823	Clec16a	39.5882	NA	0	0	0	0	0	24.359	NA	NA	35.7659	NA	NA	47.084	NA	NA	39.823	NA	NA	NA	NA	NA	0	42.9048	37.5618	45.4472	48.9111	NA	NA	39.9729	39.1566	NA	NA	42.1488	27.4432	NA	NA	45.5679	43.7406	NA	NA	41.4479	39.4353	NA	NA
6824	Snn	39.5882	NA	0	0	0	1	0	75.2564	0.718497	4.53024e-144	39.908	NA	NA	28.4734	-0.323468	2.55585e-50	36.9469	NA	NA	NA	NA	NA	0	31.4286	44.5738	27.0732	30.0363	NA	NA	37.5339	34.3373	NA	NA	33.0579	59.5262	-1.6836	5.10533e-07	32.5485	43.5897	NA	NA	30.6285	31.9672	NA	NA
6825	Txndc11	34.4952	NA	0	0	0	0	0	32.4359	NA	NA	37.0809	NA	NA	34.6913	NA	NA	31.4159	NA	NA	NA	NA	NA	0	32.9048	35.467	34.1463	35.2995	NA	NA	30.2168	36.747	NA	NA	38.0165	36.0316	NA	NA	32.964	38.0845	NA	NA	32.3787	31.7851	NA	NA
6826	Zc3h7a	44.4103	NA	0	0	0	0	1	32.9487	NA	NA	47.5345	NA	NA	44.1252	NA	NA	49.7788	NA	NA	NA	NA	V1 scRNAseq_SRGs	1	46.6667	43.0317	43.6585	44.6461	NA	NA	51.355	42.7711	NA	NA	29.7521	34.3534	NA	NA	46.8144	47.5113	NA	NA	48.21	45.6284	NA	NA
6827	Rsl1d1	94.8347	NA	0	0	0	0	0	97.3077	NA	NA	95.1348	NA	NA	95.0686	NA	NA	91.5929	NA	NA	NA	NA	NA	0	93.619	95.5775	94.878	95.2813	NA	NA	91.4634	92.1687	NA	NA	90.0826	95.8539	NA	NA	93.4903	95.5505	NA	NA	94.0334	95.3552	NA	NA
6828	Gspt1	95.1057	NA	0	0	0	0	0	97.0513	NA	NA	94.9375	NA	NA	95.9691	NA	NA	91.4823	NA	NA	NA	NA	NA	0	94.0952	95.723	95.3659	96.6425	NA	NA	91.1924	92.7711	NA	NA	95.0413	94.9654	NA	NA	94.5983	96.1538	NA	NA	93.7152	95.9016	NA	NA
6829	Cpped1	31.2263	NA	0	0	0	0	0	18.5897	NA	NA	29.9803	NA	NA	35.7633	NA	NA	32.5221	NA	NA	NA	NA	NA	0	34.9524	28.9497	36.5041	34.9365	NA	NA	33.1978	29.5181	NA	NA	32.2314	23.8894	NA	NA	38.7812	32.8808	NA	NA	33.0151	28.8707	NA	NA
6830	Shisa9	82.337	NA	0	0	2	0	0	56.7949	-0.673285	1.79442e-102	83.5634	NA	NA	88.2933	NA	NA	86.9469	NA	NA	NA	NA	NA	0	88.1429	78.7896	88.4553	88.1125	NA	NA	88.0759	81.9277	NA	NA	89.2562	68.7068	1.63117	4.84586e-09	85.4571	81.5988	NA	NA	89.5784	84.6995	0.46145	2.32498e-05
6831	Ercc4	33.2129	NA	0	0	0	0	0	27.5641	NA	NA	34.7798	NA	NA	34.9914	NA	NA	30.8628	NA	NA	NA	NA	NA	0	33	33.343	34.065	36.0254	NA	NA	31.8428	26.506	NA	NA	37.1901	28.6278	NA	NA	36.7036	37.1041	NA	NA	30.4694	33.1512	NA	NA
6832	Mkl2	92.523	NA	0	0	3	0	0	55.2564	-1.61775	0	97.5674	NA	NA	99.3568	0.421894	7.83144e-115	98.5619	0.269472	1.50381e-22	NA	NA	NA	0	98.7619	88.7111	99.187	99.5463	NA	NA	98.374	99.3976	NA	NA	97.5207	73.0503	2.31857	8.99648e-18	99.0305	95.3243	0.500438	1.56302e-10	98.7271	95.173	0.409416	1.44179e-10
6833	Parn	41.1956	NA	0	0	0	0	0	44.7436	NA	NA	42.998	NA	NA	39.837	NA	NA	38.6062	NA	NA	NA	NA	NA	0	38.7143	42.7117	38.374	41.4701	NA	NA	38.4824	39.1566	NA	NA	33.0579	41.3623	NA	NA	40.7202	43.9668	NA	NA	38.1066	42.4408	NA	NA
6834	Bfar	48.4017	NA	0	0	0	0	0	60.8974	NA	NA	50.5588	NA	NA	42.5386	NA	NA	49.115	NA	NA	NA	NA	NA	0	44.9048	50.5383	40.6504	44.6461	NA	NA	50.271	43.9759	NA	NA	42.1488	55.0839	NA	NA	48.4765	50.1508	NA	NA	43.1185	46.8124	NA	NA
6835	Rrn3	40.3648	NA	0	0	0	0	0	46.7949	NA	NA	40.5654	NA	NA	38.5077	NA	NA	39.2699	NA	NA	NA	NA	NA	0	39.6667	40.7914	38.4553	38.5662	NA	NA	40.7859	32.5301	NA	NA	33.8843	39.388	NA	NA	40.7202	39.7436	NA	NA	39.6181	43.3515	NA	NA
6836	Ntan1	67.1122	NA	0	0	0	0	0	78.4615	0.294632	1.57788e-21	66.7324	NA	NA	64.1509	NA	NA	65.5973	NA	NA	NA	NA	NA	0	66.6667	67.3843	64.9593	63.2486	NA	NA	67.8862	55.4217	NA	NA	55.3719	73.8401	NA	NA	68.144	61.6893	NA	NA	66.9053	68.306	NA	NA
6837	Pdxdc1	40.13	NA	0	0	0	0	0	48.5897	NA	NA	42.6693	NA	NA	36.6209	NA	NA	37.6106	NA	NA	NA	NA	NA	0	36.619	42.2752	34.6341	38.8385	NA	NA	38.0759	35.5422	NA	NA	31.405	43.2379	NA	NA	37.5346	43.2127	NA	NA	36.5951	40.255	NA	NA
6838	Mpv17l	81.9758	NA	0	0	0	0	0	78.0769	NA	NA	84.2867	NA	NA	83.319	NA	NA	77.9867	NA	NA	NA	NA	NA	0	80.6667	82.7757	82.439	84.3013	NA	NA	78.7263	74.6988	NA	NA	85.124	80.3554	NA	NA	81.4404	83.5596	NA	NA	79.7932	84.0619	NA	NA
6839	2900011O08Rik	98.3746	NA	0	0	0	1	0	99.8718	0.34736	3.27767e-61	99.3425	0.281475	1.11477e-55	97.9846	-0.325224	1.44531e-78	96.4602	NA	NA	NA	NA	NA	0	97.4286	98.9526	97.8049	98.1851	NA	NA	96.477	96.3855	NA	NA	99.1736	99.8026	-0.442226	8.12557e-10	98.4765	99.2459	NA	NA	96.6587	97.8142	NA	NA
6840	Marf1	50.1896	NA	0	0	0	0	0	48.7179	NA	NA	49.7041	NA	NA	49.0995	NA	NA	55.0885	NA	NA	NA	NA	NA	0	52.9048	48.5307	50.0813	48.0036	NA	NA	57.0461	46.3855	NA	NA	48.7603	46.002	NA	NA	50.1385	46.9834	NA	NA	54.8926	52.7322	NA	NA
6841	Fopnl	79.2487	NA	0	0	0	0	0	75.5128	NA	NA	79.8817	NA	NA	80.9605	NA	NA	76.9912	NA	NA	NA	NA	NA	0	80.7143	78.3532	81.7073	80.127	NA	NA	77.5068	74.6988	NA	NA	81.8182	76.0118	NA	NA	80.1939	79.4872	NA	NA	80.9069	79.1439	NA	NA
6842	Ube2v2	93.6789	NA	0	0	0	1	0	97.4359	NA	NA	94.806	NA	NA	92.7101	NA	NA	91.0398	NA	NA	NA	NA	NA	0	91.8571	94.792	92.0325	93.4664	NA	NA	91.1924	90.3614	NA	NA	92.562	96.9398	NA	NA	90.9972	94.3439	-0.344005	4.1761e-05	92.2832	93.3515	NA	NA
6843	Mzt2	49.7742	NA	0	0	1	0	0	37.5641	NA	NA	48.6522	NA	NA	54.0738	NA	NA	51.1062	NA	NA	NA	NA	NA	0	54.8095	46.6977	55.7724	52.1779	NA	NA	53.1165	42.1687	NA	NA	64.4628	43.8302	1.37526	6.8263e-05	47.9224	42.7602	NA	NA	57.8361	54.0984	NA	NA
6844	Cebpd	75.763	NA	0	0	3	0	0	14.359	-1.68318	1.22062e-290	75.7396	-0.298231	2.05283e-15	93.2247	0.63216	5.24741e-178	83.7389	NA	NA	NA	NA	NA	0	90.1429	66.977	93.6585	92.7405	NA	NA	85.5014	75.9036	NA	NA	89.2562	36.8213	3.98733	1.59958e-33	88.6427	77.0739	1.04971	5.43201e-13	91.0899	82.6047	0.695037	3.86561e-09
6845	Pkp2	40.0036	NA	0	0	0	0	1	16.6667	-0.371382	4.79899e-43	38.856	NA	NA	50.2573	NA	NA	35.6195	NA	NA	CaMK2a-Fos CUT&RUN_Fos-bound in vicinity post 2-3h KA	NA	NA	1	44	37.5618	48.8618	51.8149	NA	NA	36.1789	33.1325	NA	NA	43.8017	26.1599	NA	NA	47.9224	44.7964	NA	NA	41.7661	39.3443	NA	NA
6846	Yars2	38.9561	NA	0	0	0	0	0	39.1026	NA	NA	40.8284	NA	NA	39.1938	NA	NA	35.0664	NA	NA	NA	NA	NA	0	37.9048	39.5985	40.1626	38.1125	NA	NA	34.2818	38.5542	NA	NA	33.8843	37.1175	NA	NA	34.7645	39.4419	NA	NA	40.0955	42.0765	NA	NA
6847	Dnm1l	93.6789	NA	0	0	0	0	0	91.6667	NA	NA	93.4911	NA	NA	94.3825	NA	NA	93.9159	NA	NA	NA	NA	NA	0	93	94.0937	92.9268	96.0073	NA	NA	93.3604	96.3855	NA	NA	86.7769	91.7078	NA	NA	95.1524	95.8522	NA	NA	92.3628	94.1712	NA	NA
6848	Fgd4	62.1636	NA	0	0	0	0	0	62.9487	NA	NA	63.7081	NA	NA	60.6775	NA	NA	62.7212	NA	NA	NA	NA	NA	0	59.9524	63.5147	58.6179	62.9764	NA	NA	61.6531	67.4699	NA	NA	56.1983	60.2172	NA	NA	63.4349	64.0271	NA	NA	58.3134	65.9381	NA	NA
6849	Spag6l	39.0464	NA	0	0	0	0	0	38.3333	NA	NA	40.6969	NA	NA	42.7101	NA	NA	27.4336	NA	NA	NA	NA	NA	0	34.1905	42.0134	38.9431	46.9147	NA	NA	25.4743	36.1446	NA	NA	41.3223	41.2636	NA	NA	34.072	42.6848	NA	NA	33.572	41.8944	NA	NA
6850	Top3b	39.6063	NA	0	0	0	0	0	38.7179	NA	NA	40.9599	NA	NA	38.2504	NA	NA	41.5929	NA	NA	NA	NA	NA	0	39.4286	39.7149	37.8862	38.657	NA	NA	42.0054	39.759	NA	NA	42.1488	34.9457	NA	NA	40.0277	41.0256	NA	NA	38.8226	42.5319	NA	NA
6851	Mapk1	97.2368	NA	0	0	1	0	0	87.5641	-0.935469	4.23628e-224	98.6193	NA	NA	98.7136	NA	NA	99.4469	0.355916	4.11093e-50	NA	NA	NA	0	98.8095	96.2758	98.6992	98.7296	NA	NA	99.3225	100	NA	NA	100	92.3988	0.922965	1.46478e-09	99.0305	98.4163	NA	NA	98.568	97.2678	NA	NA
6852	Ypel1	31.0999	NA	0	0	0	0	0	52.1795	0.326785	2.29722e-41	34.7798	NA	NA	20.2401	-0.266502	1.78954e-48	34.7345	NA	NA	NA	NA	NA	0	26.2381	34.0704	19.8374	20.6897	NA	NA	36.4499	27.1084	NA	NA	18.1818	37.8085	NA	NA	28.8089	34.9925	NA	NA	25.537	29.5082	NA	NA
6853	Ppil2	70.8326	NA	0	0	0	0	0	65.5128	NA	NA	72.9126	NA	NA	70.5832	NA	NA	72.5664	NA	NA	NA	NA	NA	0	71	70.7303	69.5935	71.6878	NA	NA	73.1707	69.8795	NA	NA	73.5537	70.9773	NA	NA	70.0831	70.7391	NA	NA	71.2808	70.4918	NA	NA
6854	Sdf2l1	41.1775	NA	0	0	0	0	1	36.4103	NA	NA	39.5792	NA	NA	40.6947	NA	NA	49.2257	NA	NA	CaMK2a-Ribotag_6h post KA	NA	NA	1	45	38.842	43.9024	37.1143	NA	NA	47.29	57.8313	NA	NA	54.5455	42.6456	NA	NA	38.7812	33.4087	NA	NA	47.6531	41.8944	NA	NA
6855	Ydjc	56.5107	NA	0	0	0	1	0	74.2308	0.396822	1.67079e-43	59.1716	NA	NA	52.9588	NA	NA	45.9071	NA	NA	NA	NA	NA	0	50.4286	60.2269	52.1138	53.902	NA	NA	48.103	36.1446	NA	NA	55.3719	73.9388	-1.19557	5.50569e-05	48.615	53.5445	NA	NA	50.9944	55.6466	NA	NA
6856	Ube2l3	85.8588	NA	0	0	0	0	0	94.359	0.297546	2.03953e-30	86.259	NA	NA	83.9194	NA	NA	82.854	NA	NA	NA	NA	NA	0	84.2857	86.8199	84.1463	83.6661	NA	NA	83.1978	81.3253	NA	NA	88.4298	92.5962	NA	NA	82.5485	84.6908	NA	NA	84.8846	84.0619	NA	NA
6857	Tmem191c	94.5458	transitional GC	0	0	0	2	0	94.8718	NA	NA	98.0934	0.590504	2.60848e-161	92.9674	-0.349718	1.70369e-54	92.3673	NA	NA	NA	NA	NA	0	92.2381	95.9558	91.7073	94.3739	NA	NA	92.5474	91.5663	NA	NA	98.3471	96.9398	NA	NA	94.5983	96.9834	-0.473086	6.53347e-15	90.2944	93.8069	-0.403774	1.78912e-06
6858	Pi4ka	56.7275	NA	0	0	2	0	0	37.0513	-0.396554	4.95378e-37	54.4379	NA	NA	57.8045	NA	NA	74.7788	0.420474	2.73676e-50	NA	NA	NA	0	64.5238	51.9639	59.1057	56.3521	NA	NA	74.9322	74.0964	NA	NA	60.3306	39.7828	1.53093	1.5352e-07	68.5596	56.8627	1.04226	6.43854e-13	62.6094	57.286	NA	NA
6859	Snap29	32.7072	NA	0	0	0	0	0	44.8718	NA	NA	34.2538	NA	NA	30.2744	NA	NA	25.885	NA	NA	NA	NA	NA	0	28.1429	35.4961	29.6748	30.9437	NA	NA	24.6612	31.3253	NA	NA	29.7521	36.0316	NA	NA	31.4404	37.8582	NA	NA	26.0939	32.1494	NA	NA
6860	Lztr1	52.682	NA	0	0	0	0	0	49.1026	NA	NA	57.7252	NA	NA	51.5437	NA	NA	50.2212	NA	NA	NA	NA	NA	0	52.1429	53.0113	52.6829	50.2722	NA	NA	50.542	48.7952	NA	NA	57.8512	52.0237	NA	NA	56.0942	55.2036	NA	NA	49.3238	51.275	NA	NA
6861	Thap7	51.2552	NA	0	0	0	0	0	40.2564	NA	NA	50.0329	NA	NA	54.1166	NA	NA	55.4204	NA	NA	NA	NA	NA	0	56.5714	48.007	56.0976	51.9056	NA	NA	56.9106	48.7952	NA	NA	58.6777	44.2251	NA	NA	55.6787	47.0588	NA	NA	56.8815	52.6412	NA	NA
6862	Slc7a4	61.7121	NA	0	0	2	0	0	50.641	-0.253148	1.0143e-12	63.7738	NA	NA	59.9914	NA	NA	72.2345	0.351604	4.77319e-25	NA	NA	NA	0	65.9524	59.1213	63.1707	56.4428	NA	NA	72.0867	72.8916	NA	NA	72.7273	60.7108	NA	NA	64.9584	59.4268	0.469474	3.6456e-06	65.8711	57.286	0.625335	4.06465e-05
6863	Smpd4	29.5828	NA	0	0	0	0	0	25.3846	NA	NA	32.0842	NA	NA	29.5455	NA	NA	29.0929	NA	NA	NA	NA	NA	0	28.1429	30.4626	27.1545	32.2142	NA	NA	30.0813	24.6988	NA	NA	24.7934	26.0612	NA	NA	34.072	38.7632	NA	NA	25.0597	24.4991	NA	NA
6864	Ccdc74a	39.6243	NA	0	0	1	0	0	14.1026	-0.412276	3.58359e-52	34.188	NA	NA	54.5026	0.340703	8.74407e-84	32.4115	NA	NA	NA	NA	NA	0	46.7143	35.2924	55.3659	53.539	NA	NA	33.3333	28.3133	NA	NA	54.5455	26.3574	1.67415	1.31909e-07	45.1524	36.8778	NA	NA	46.8576	41.6211	NA	NA
6865	Med15	49.2324	NA	0	0	0	0	0	41.6667	NA	NA	48.9809	NA	NA	47.4271	NA	NA	60.8407	NA	NA	NA	NA	NA	0	52.4762	47.2505	48.1301	46.6425	NA	NA	60.7046	61.4458	NA	NA	47.1074	43.1392	NA	NA	53.7396	48.9442	NA	NA	52.2673	48.9982	NA	NA
6866	Klhl22	57.4679	NA	0	0	0	0	0	54.7436	NA	NA	59.4346	NA	NA	56.175	NA	NA	59.8451	NA	NA	NA	NA	NA	0	58.7619	56.6773	56.5854	55.7169	NA	NA	61.2466	53.6145	NA	NA	64.4628	54.5903	NA	NA	57.8947	57.4661	NA	NA	58.7112	57.6503	NA	NA
6867	AC078895.1	27.1808	NA	0	0	0	0	0	36.2821	NA	NA	27.8107	NA	NA	26.3293	NA	NA	20.4646	NA	NA	NA	NA	NA	0	23.6667	29.3279	25.4472	27.314	NA	NA	20.1897	21.6867	NA	NA	36.3636	34.4521	NA	NA	24.6537	28.6576	NA	NA	21.8775	25.4098	NA	NA
6868	Dgcr2	38.2518	NA	0	0	0	0	0	48.0769	NA	NA	39.7107	NA	NA	34.9485	NA	NA	35.8407	NA	NA	NA	NA	NA	0	35.381	40.0058	34.5528	35.3902	NA	NA	36.0434	34.9398	NA	NA	32.2314	42.6456	NA	NA	36.5651	39.1403	NA	NA	35.004	38.6157	NA	NA
6869	Dgcr14	33.0684	NA	0	0	0	0	0	32.8205	NA	NA	32.8074	NA	NA	33.6621	NA	NA	32.1903	NA	NA	NA	NA	NA	0	31.6667	33.9249	32.1951	35.2995	NA	NA	31.5718	34.9398	NA	NA	39.6694	33.6624	NA	NA	31.7175	35.6712	NA	NA	30.8671	32.0583	NA	NA
6870	Dgcr6	71.7356	NA	0	0	0	0	0	74.6154	NA	NA	71.2689	NA	NA	71.012	NA	NA	71.9027	NA	NA	NA	NA	NA	0	73.6667	70.5557	72.9268	68.8748	NA	NA	74.6612	59.6386	NA	NA	86.7769	76.8016	NA	NA	72.7147	66.8175	NA	NA	72.9515	69.3078	NA	NA
6871	Rtn4r	79.1223	NA	0	0	3	0	0	45.1282	-0.816694	5.62218e-144	81.4596	NA	NA	84.6913	NA	NA	90.1549	0.367404	3.66679e-39	NA	NA	NA	0	87.8571	73.7853	86.0163	83.2123	NA	NA	90.7859	87.3494	NA	NA	92.562	61.2043	2.5278	1.33123e-21	89.7507	80.1659	0.899501	1.55903e-16	86.3166	77.6867	0.71407	8.82813e-10
6872	Zdhhc8	61.0439	NA	0	0	3	0	0	31.6667	-0.53838	5.29546e-77	59.4346	NA	NA	68.2676	NA	NA	70.4646	NA	NA	NA	NA	NA	0	69.381	55.95	68.7805	67.6951	NA	NA	71.5447	65.6627	NA	NA	74.3802	46.1007	1.91668	4.91135e-09	70.6371	60.2564	0.808373	1.44291e-08	68.1782	59.8361	0.618578	1.76413e-05
6873	Ranbp1	93.6608	NA	0	0	0	1	0	98.7179	0.44053	1.31981e-73	93.9513	NA	NA	92.4099	NA	NA	92.0354	NA	NA	NA	NA	NA	0	92.9048	94.1228	93.1707	91.5608	NA	NA	92.0054	92.1687	NA	NA	95.0413	96.4462	-0.440678	5.39015e-05	90.4432	91.5535	NA	NA	94.113	95.082	NA	NA
6874	Trmt2a	33.538	NA	0	0	0	0	0	32.0513	NA	NA	33.5963	NA	NA	34.9057	NA	NA	31.1947	NA	NA	NA	NA	NA	0	34.381	33.023	35.8537	33.8475	NA	NA	32.2493	26.506	NA	NA	33.0579	32.0829	NA	NA	34.072	33.1825	NA	NA	34.6858	33.6976	NA	NA
6875	Dgcr8	28.8062	NA	0	0	0	0	0	25.2564	NA	NA	29.7173	NA	NA	28.6878	NA	NA	30.6416	NA	NA	NA	NA	NA	0	28.7143	28.8624	27.7236	29.7641	NA	NA	30.6233	30.7229	NA	NA	17.3554	26.8509	NA	NA	34.626	31.825	NA	NA	26.4121	27.1403	NA	NA
6876	Tango2	67.5998	NA	0	0	0	0	0	69.4872	NA	NA	69.8882	NA	NA	65.7376	NA	NA	66.9248	NA	NA	NA	NA	NA	0	66.9524	67.9953	65.4472	66.0617	NA	NA	69.5122	55.4217	NA	NA	70.2479	69.4965	NA	NA	68.5596	68.8537	NA	NA	65.712	65.5738	NA	NA
6877	Comt	85.6059	NA	1	0	1	0	0	93.5897	NA	NA	84.9441	NA	NA	80.2744	-0.417001	3.26223e-66	93.5841	0.682041	2.88992e-86	NA	NA	NA	0	86.5238	85.0451	82.6829	77.5862	0.48064	1.4383e-05	93.4959	93.9759	NA	NA	91.7355	91.9052	NA	NA	85.3186	82.2021	NA	NA	86.7144	82.1494	0.555625	4.92361e-11
6878	Txnrd2	39.4257	NA	0	0	0	0	0	33.8462	NA	NA	38.33	NA	NA	40.3945	NA	NA	43.5841	NA	NA	NA	NA	NA	0	42.7143	37.4164	41.8699	38.7477	NA	NA	44.5799	39.1566	NA	NA	46.281	35.4393	NA	NA	42.6593	38.1599	NA	NA	42.4025	38.3424	NA	NA
6879	Sept5	49.2686	NA	0	0	0	0	0	36.7949	NA	NA	52.1368	NA	NA	51.2436	NA	NA	50.1106	NA	NA	NA	NA	NA	0	50.7619	48.3561	50.813	51.7241	NA	NA	49.729	51.8072	NA	NA	54.5455	43.6328	NA	NA	54.2936	53.6199	NA	NA	48.3691	46.357	NA	NA
6880	Ufd1	58.7683	NA	0	0	0	0	0	59.4872	NA	NA	62.0644	NA	NA	56.0892	NA	NA	59.5133	NA	NA	NA	NA	NA	0	58.8571	58.714	56.0163	56.1706	NA	NA	62.6016	45.7831	NA	NA	52.8926	57.157	NA	NA	58.5873	58.8235	NA	NA	59.5863	60.0182	NA	NA
6881	2510002D24Rik	57.5944	NA	0	0	0	0	0	54.4872	NA	NA	61.144	NA	NA	55.8748	NA	NA	58.7389	NA	NA	NA	NA	NA	0	59.1905	56.6191	58.6179	52.8131	NA	NA	59.0786	57.2289	NA	NA	59.5041	53.5044	NA	NA	58.4488	57.2398	NA	NA	59.5863	58.7432	NA	NA
6882	Mrpl40	51.6886	NA	0	0	0	0	0	62.0513	NA	NA	53.6489	NA	NA	49.271	NA	NA	45.6858	NA	NA	NA	NA	NA	0	50.381	52.4876	52.1138	46.098	NA	NA	46.6125	41.5663	NA	NA	50.4132	59.8223	NA	NA	43.4903	44.1931	NA	NA	54.3357	55.7377	NA	NA
6883	Hira	33.3574	NA	0	0	0	0	0	44.1026	NA	NA	34.188	NA	NA	31.2607	NA	NA	28.0973	NA	NA	NA	NA	NA	0	29.8095	35.5252	30.9756	31.5789	NA	NA	27.5068	30.7229	NA	NA	29.7521	39.7828	NA	NA	29.3629	33.635	NA	NA	30.0716	33.8798	NA	NA
6884	Klhl24	51.1649	NA	0	0	0	0	0	61.4103	NA	NA	47.6003	NA	NA	45.9691	NA	NA	61.7257	NA	NA	NA	NA	NA	0	52.2857	50.4801	44.7967	47.2777	NA	NA	64.9051	47.5904	NA	NA	38.843	50.5429	NA	NA	55.9557	52.2624	NA	NA	51.4718	48.2696	NA	NA
6885	Yeats2	27.9213	NA	0	0	0	0	0	30.2564	NA	NA	29.1913	NA	NA	25.3431	NA	NA	30.4204	NA	NA	NA	NA	NA	0	26.5714	28.746	24.7967	25.9528	NA	NA	29.1328	36.1446	NA	NA	19.0083	24.8766	NA	NA	29.7784	30.3167	NA	NA	25.4574	30.4189	NA	NA
6886	Map6d1	29.0229	NA	0	0	0	0	0	18.0769	NA	NA	29.5201	NA	NA	32.4614	NA	NA	28.7611	NA	NA	NA	NA	NA	0	29.619	28.6587	30.813	34.3013	NA	NA	28.3198	30.7229	NA	NA	31.405	24.0869	NA	NA	34.349	33.4087	NA	NA	26.7303	27.1403	NA	NA
6887	Parl	52.5736	NA	0	0	0	0	0	60.8974	NA	NA	50.8218	NA	NA	50.8148	NA	NA	52.8761	NA	NA	NA	NA	NA	0	52.7143	52.4876	52.5203	48.9111	NA	NA	53.523	50	NA	NA	57.0248	59.921	NA	NA	49.446	45.4751	NA	NA	54.1766	54.0984	NA	NA
6888	Abcc5	62.8138	NA	0	0	0	0	0	66.7949	NA	NA	62.7876	NA	NA	59.0909	NA	NA	69.0265	NA	NA	NA	NA	NA	0	60.619	64.1548	55.122	63.5209	NA	NA	68.5637	71.0843	NA	NA	43.8017	62.4877	NA	NA	60.5263	63.5747	NA	NA	62.2912	66.3934	NA	NA
6889	Eif2b5	63.4098	NA	0	0	0	0	0	62.4359	NA	NA	66.0092	NA	NA	62.1784	NA	NA	63.0531	NA	NA	NA	NA	NA	0	62.9048	63.7184	62.7642	61.5245	NA	NA	63.1436	62.6506	NA	NA	70.2479	62.2902	NA	NA	61.9114	64.2534	NA	NA	62.7685	64.3898	NA	NA
6890	Dvl3	36.6986	NA	0	0	0	0	0	44.8718	NA	NA	40.2367	NA	NA	31.7753	NA	NA	36.3938	NA	NA	NA	NA	NA	0	33.381	38.7256	30.1626	33.5753	NA	NA	37.1274	33.1325	NA	NA	26.4463	36.1303	NA	NA	37.1191	43.7406	NA	NA	31.9014	35.0638	NA	NA
6891	Ap2m1	99.5304	NA	0	0	0	0	0	99.2308	NA	NA	99.6713	NA	NA	99.5283	NA	NA	99.5575	NA	NA	NA	NA	NA	0	99.381	99.6218	99.4309	99.637	NA	NA	99.458	100	NA	NA	100	99.7038	NA	NA	99.3075	99.8492	NA	NA	99.3636	99.2714	NA	NA
6892	Abcf3	49.0699	NA	0	0	0	0	0	46.4103	NA	NA	49.6384	NA	NA	49.4854	NA	NA	49.3363	NA	NA	NA	NA	NA	0	50.6667	48.0943	50.5691	48.2759	NA	NA	49.729	47.5904	NA	NA	54.5455	47.9763	NA	NA	50.4155	46.7572	NA	NA	50.4375	49.8179	NA	NA
6893	Camk2n2	62.561	NA	0	0	0	3	0	99.8718	1.50607	0	58.7771	-0.349025	6.09432e-09	60.2487	-0.465066	5.05798e-20	42.6991	-0.690143	4.8312e-55	NA	NA	NA	0	52.4286	68.7518	57.4797	63.3394	NA	NA	43.2249	40.3614	NA	NA	74.3802	87.7591	-1.55643	1.9041e-15	48.615	63.4992	-1.16222	6.61967e-14	52.506	57.5592	-0.491426	2.31102e-12
6894	Psmd2	92.3424	NA	0	0	0	0	0	94.1026	NA	NA	91.716	NA	NA	92.1527	NA	NA	92.3673	NA	NA	NA	NA	NA	0	92.1429	92.4644	92.439	91.833	NA	NA	91.5989	95.7831	NA	NA	93.3884	94.1757	NA	NA	93.9058	92.0814	NA	NA	91.0103	91.3479	NA	NA
6895	Eif4g1	82.644	NA	0	0	0	0	0	85.1282	NA	NA	82.5115	NA	NA	84.0051	NA	NA	77.2124	NA	NA	NA	NA	NA	0	80.4762	83.9686	83.0081	85.118	NA	NA	75.7453	83.7349	NA	NA	83.4711	83.4156	NA	NA	81.7175	87.4811	NA	NA	79.4749	80.2368	NA	NA
6896	Fam131a	96.4602	NA	0	0	2	0	0	77.1795	-1.58442	0	99.0796	NA	NA	100	0.499269	8.70949e-182	99.5575	NA	NA	NA	NA	NA	0	99.8095	94.4137	100	100	NA	NA	99.729	98.7952	NA	NA	100	86.772	2.18871	2.54429e-33	99.8615	97.2851	0.466969	3.20234e-15	99.7613	97.9964	NA	NA
6897	Polr2h	49.8284	NA	0	0	0	0	0	63.9744	NA	NA	49.1124	NA	NA	45.8834	NA	NA	49.0044	NA	NA	NA	NA	NA	0	49.7143	49.8982	47.9675	43.5572	NA	NA	51.4905	37.9518	NA	NA	40.4959	54.5903	NA	NA	46.3989	44.5701	NA	NA	52.506	52.0036	NA	NA
6898	Chrd	31.5333	NA	0	0	0	0	0	17.1795	NA	NA	33.0703	NA	NA	33.2762	NA	NA	36.8363	NA	NA	NA	NA	NA	0	34.0476	29.9971	32.2764	34.392	NA	NA	37.2629	34.9398	NA	NA	37.1901	22.1125	NA	NA	38.9197	37.4057	NA	NA	30.9467	28.3242	NA	NA
6899	Vps8	26.2597	NA	0	0	0	0	0	25.1282	NA	NA	24.7863	NA	NA	29.0738	NA	NA	22.4558	NA	NA	NA	NA	NA	0	25.381	26.7966	27.3984	30.9437	NA	NA	23.0352	19.8795	NA	NA	25.6198	26.2586	NA	NA	27.9778	29.8643	NA	NA	23.8663	23.5883	NA	NA
6900	1300002E11Rik	25.6818	NA	0	0	0	0	0	30.3846	NA	NA	27.3504	NA	NA	22.5986	NA	NA	26.7699	NA	NA	NA	NA	NA	0	23.7619	26.8548	22.1138	23.1397	NA	NA	26.5583	27.7108	NA	NA	18.1818	31.2932	NA	NA	22.2992	25.641	NA	NA	25.1392	24.2259	NA	NA
6901	Tmem41a	29.7273	NA	0	0	0	0	0	36.9231	NA	NA	29.4543	NA	NA	30.8748	NA	NA	21.0177	NA	NA	NA	NA	NA	0	27.4286	31.1318	30.2439	31.5789	NA	NA	21.9512	16.8675	NA	NA	33.8843	35.538	NA	NA	26.3158	29.3363	NA	NA	27.4463	29.235	NA	NA
6902	Senp2	72.151	NA	0	0	0	0	0	53.8462	-0.417048	6.79241e-42	72.8468	NA	NA	76.801	NA	NA	74.7788	NA	NA	NA	NA	NA	0	74.5238	70.7012	74.9593	78.8566	NA	NA	73.8482	78.9157	NA	NA	69.4215	58.1441	NA	NA	75.7618	76.2443	NA	NA	74.3039	75.592	NA	NA
6903	Tra2b	79.4112	NA	0	0	0	0	0	87.8205	0.291621	3.98139e-24	79.6844	NA	NA	77.0154	NA	NA	77.8761	NA	NA	NA	NA	NA	0	77.0952	80.8263	75.935	78.2214	NA	NA	77.3713	80.1205	NA	NA	78.5124	80.4541	NA	NA	77.1468	83.4842	NA	NA	76.9292	77.9599	NA	NA
6904	Dgkg	82.2648	NA	0	0	3	0	1	29.4872	-1.31109	9.59836e-250	91.6502	NA	NA	88.5506	NA	NA	95.7965	0.685114	2.07772e-114	CaMK2a-Fos CUT&RUN_Fos-bound in vicinity post 2-3h KA	NA	NA	1	92.4286	76.0547	89.9187	87.0236	NA	NA	96.477	92.7711	NA	NA	93.3884	56.2685	2.95744	2.89827e-18	93.7673	86.0483	0.929948	8.84282e-18	91.5672	82.2404	0.842164	1.29082e-15
6905	Dnajb11	72.5664	NA	0	0	0	0	0	75.3846	NA	NA	71.3346	NA	NA	72.8559	NA	NA	71.4602	NA	NA	NA	NA	NA	0	72.3333	72.7088	73.5772	72.0508	NA	NA	70.1897	77.1084	NA	NA	88.4298	76.6041	NA	NA	72.8532	70.9653	NA	NA	70.4853	71.2204	NA	NA
6906	Eif4a2	99.9819	NA	0	0	0	0	1	99.8718	NA	NA	100	NA	NA	100	NA	NA	100	NA	NA	CaMK2a-Fos CUT&RUN_Fos-bound in vicinity post 2-3h KA	NA	NA	1	100	99.9709	100	100	NA	NA	100	100	NA	NA	100	99.9013	NA	NA	100	100	NA	NA	100	100	NA	NA
6907	Bcl6	37.6558	growth GC	0	0	2	0	1	0.769231	-0.657088	1.00069e-107	24.2604	-0.325311	6.27803e-38	64.1938	0.669701	1.3093e-275	23.5619	-0.295097	7.88201e-20	FFJ KO snRNAseq_affected by AP1 KO	NA	NA	1	47.3333	31.7428	63.8211	64.6098	NA	NA	24.5257	19.2771	NA	NA	44.6281	13.9191	1.7922	3.42897e-11	44.0443	33.8612	0.700635	1.71553e-06	49.4829	45.6284	NA	NA
6908	Il1rap	78.5263	NA	0	0	1	0	0	29.4872	-1.28947	9.64487e-237	81.5911	NA	NA	94.5111	0.728313	2.15032e-242	74.4469	-0.343327	4.86297e-18	NA	NA	NA	0	86.2857	73.7853	94.1463	94.9183	NA	NA	73.7127	77.7108	NA	NA	85.9504	49.2596	2.7225	1.85936e-16	85.3186	83.1825	NA	NA	86.8735	85.0638	NA	NA
6909	Ccdc50	32.5086	NA	0	0	0	1	0	56.4103	0.444497	4.58802e-59	31.6239	NA	NA	27.916	NA	NA	25.2212	NA	NA	NA	NA	NA	0	26.7619	36.0198	26.5854	29.4011	NA	NA	25.8808	22.2892	NA	NA	16.5289	40.2764	-1.47149	1.40008e-05	24.0997	34.6908	NA	NA	29.2761	33.6976	NA	NA
6910	Fgf12	68.6112	NA	0	0	1	0	0	59.2308	NA	NA	67.5871	NA	NA	70.7118	NA	NA	73.0088	NA	NA	NA	NA	NA	0	73.2381	65.7841	73.1707	67.9673	NA	NA	73.9837	68.6747	NA	NA	71.0744	61.8954	NA	NA	69.6676	67.3454	NA	NA	75.4972	67.4863	0.653773	2.24412e-06
6911	Opa1	76.9189	NA	0	0	0	0	0	70	NA	NA	76.6601	NA	NA	79.6312	NA	NA	76.3274	NA	NA	NA	NA	NA	0	76.4762	77.1894	77.2358	82.3049	NA	NA	75.4743	80.1205	NA	NA	67.7686	68.9042	NA	NA	78.2548	80.9955	NA	NA	76.2928	80.2368	NA	NA
6912	Atp13a3	47.6612	NA	0	0	0	0	1	44.2308	NA	NA	49.1124	NA	NA	48.1561	NA	NA	46.9027	NA	NA	CaMK2a-Fos CUT&RUN_Fos-bound in vicinity post 2-3h KA	NA	NA	1	46.7143	48.2397	46.5041	50	NA	NA	47.1545	45.7831	NA	NA	31.405	38.8944	NA	NA	48.4765	53.997	NA	NA	47.1758	49.9089	NA	NA
6913	Lsg1	27.831	NA	0	0	0	0	0	45.3846	0.26882	7.11105e-30	30.6377	NA	NA	20.2401	NA	NA	27.5442	NA	NA	NA	NA	NA	0	23.7143	30.3462	19.9187	20.5989	NA	NA	29.1328	20.4819	NA	NA	23.1405	36.8213	NA	NA	24.0997	27.8281	NA	NA	23.5481	27.4135	NA	NA
6914	Acap2	76.9912	NA	0	0	3	0	0	21.5385	-1.47896	4.38362e-267	78.1065	-0.316763	1.34008e-10	87.7358	NA	NA	95.2434	0.874684	6.07955e-128	NA	NA	NA	0	90.9048	68.49	89.4309	85.8439	NA	NA	95.122	95.7831	NA	NA	80.9917	41.461	3.17478	3.8329e-27	93.6288	80.6938	1.32388	8.29139e-30	90.2944	78.6885	1.1205	1.73878e-26
6915	Ppp1r2	81.8674	NA	0	0	2	0	1	65.7692	-0.508875	1.10482e-58	80.1446	NA	NA	84.6913	NA	NA	91.3717	0.487053	2.70528e-48	CaMK2a-Fos CUT&RUN_Fos-bound in vicinity post 2-3h KA	NA	NA	1	87.7143	78.295	86.0163	83.2123	NA	NA	91.3279	91.5663	NA	NA	81.8182	69.4965	NA	NA	87.8116	80.7692	0.575369	5.17914e-05	88.2259	83.4244	0.504318	8.84968e-08
6916	Bdh1	63.5723	NA	0	0	0	0	0	74.8718	NA	NA	66.2722	NA	NA	63.2504	NA	NA	50.1106	-0.274777	3.83263e-21	NA	NA	NA	0	57.6667	67.1807	61.8699	64.7913	NA	NA	49.187	54.2169	NA	NA	72.7273	75.3208	NA	NA	53.8781	63.3484	NA	NA	58.393	64.2987	NA	NA
6917	Dlg1	36.1568	NA	0	0	0	0	1	18.5897	-0.286896	4.94421e-25	36.0289	NA	NA	38.422	NA	NA	45.6858	NA	NA	FFJ KO snRNAseq_affected by AP1 KO	NA	NA	1	41.619	32.8193	38.6179	38.2033	NA	NA	47.832	36.1446	NA	NA	32.2314	22.31	NA	NA	43.2133	37.5566	NA	NA	41.607	36.7942	NA	NA
6918	0610012G03Rik	98.1759	NA	0	0	1	0	0	96.2821	NA	NA	98.5536	NA	NA	98.8422	NA	NA	97.4558	NA	NA	NA	NA	NA	0	98.4286	98.0215	98.6992	99.0018	NA	NA	97.6965	96.3855	NA	NA	99.1736	97.8282	0.437907	1.98702e-05	98.338	97.8884	NA	NA	98.4089	98.3607	NA	NA
6919	Ncbp2	67.9429	NA	0	0	0	0	0	71.0256	NA	NA	65.023	NA	NA	68.0103	NA	NA	70.0221	NA	NA	NA	NA	NA	0	68.5714	67.5589	67.4797	68.6025	NA	NA	71.4092	63.8554	NA	NA	73.5537	68.4107	NA	NA	68.5596	65.6863	NA	NA	68.0986	69.0346	NA	NA
6920	Senp5	49.6478	NA	0	0	0	0	0	45.3846	NA	NA	52.86	NA	NA	48.3705	NA	NA	51.2168	NA	NA	NA	NA	NA	0	49.8571	49.5199	48.374	48.3666	NA	NA	50.9485	52.4096	NA	NA	36.3636	40.6713	NA	NA	54.8476	55.2036	NA	NA	48.2896	50.8197	NA	NA
6921	Pak2	83.836	NA	0	0	0	3	0	96.7949	0.628916	2.06995e-119	88.4287	NA	NA	78.4734	-0.319055	9.53419e-49	78.7611	NA	NA	NA	NA	NA	0	78.5238	87.0818	77.3171	79.7641	NA	NA	78.8618	78.3133	NA	NA	80.1653	93.2873	-1.15832	3.0965e-08	78.6704	85.4449	-0.696272	2.80127e-14	78.2816	83.3333	-0.470381	1.74981e-06
6922	Pigx	42.0805	NA	0	0	0	1	0	66.2821	0.424081	4.12659e-57	41.2886	NA	NA	36.578	NA	NA	36.7257	NA	NA	NA	NA	NA	0	38.5238	44.2537	38.1301	34.8457	NA	NA	38.3469	29.5181	NA	NA	34.7107	56.8608	-1.43715	3.63457e-06	36.1496	35.0679	NA	NA	40.2546	43.7158	NA	NA
6923	Cep19	84.8113	NA	0	0	1	0	0	62.4359	-0.647754	4.34616e-111	89.0204	NA	NA	89.2367	NA	NA	85.6195	NA	NA	NA	NA	NA	0	88.3333	82.6593	88.7805	89.7459	NA	NA	87.1274	78.9157	NA	NA	90.9091	75.1234	1.23752	9.36039e-06	88.9197	87.3303	NA	NA	87.7486	83.9709	NA	NA
6924	Fbxo45	55.987	NA	0	0	0	0	0	55.8974	NA	NA	56.8705	NA	NA	54.7599	NA	NA	57.7434	NA	NA	NA	NA	NA	0	56.0952	55.9209	54.2276	55.3539	NA	NA	59.0786	51.8072	NA	NA	58.6777	55.0839	NA	NA	55.2632	57.1644	NA	NA	56.3246	55.1913	NA	NA
6925	Wdr53	29.1855	NA	0	0	0	0	0	17.6923	NA	NA	27.8764	NA	NA	33.1046	NA	NA	31.1947	NA	NA	NA	NA	NA	0	31.619	27.6986	32.6016	33.6661	NA	NA	30.7588	33.1325	NA	NA	36.3636	23.1984	NA	NA	33.3795	28.8839	NA	NA	30.1512	30.4189	NA	NA
6926	Rnf168	49.3408	NA	0	0	0	0	0	45.5128	NA	NA	50.8876	NA	NA	49.3568	NA	NA	50	NA	NA	NA	NA	NA	0	49.8571	49.0253	49.6748	49.0018	NA	NA	49.5935	51.8072	NA	NA	39.6694	41.3623	NA	NA	52.0776	54.4495	NA	NA	49.5625	49.5446	NA	NA
6927	Ubxn7	36.6444	NA	0	0	0	0	0	35.7692	NA	NA	37.1466	NA	NA	35.0772	NA	NA	40.5973	NA	NA	NA	NA	NA	0	36.8571	36.5144	34.9593	35.2087	NA	NA	39.8374	43.9759	NA	NA	24.7934	30.7009	NA	NA	40.3047	38.914	NA	NA	36.0382	38.98	NA	NA
6928	Tctex1d2	63.6446	NA	0	0	0	0	0	60.8974	NA	NA	63.3136	NA	NA	65.9091	NA	NA	60.7301	NA	NA	NA	NA	NA	0	64.5714	63.0783	66.6667	65.0635	NA	NA	61.3821	57.8313	NA	NA	55.3719	60.8095	NA	NA	60.9418	61.1614	NA	NA	67.5418	67.4863	NA	NA
6929	Pcyt1a	27.1447	NA	0	0	0	0	0	43.8462	0.280355	1.4628e-28	28.7968	NA	NA	20.4974	NA	NA	27.1018	NA	NA	NA	NA	NA	0	21.9048	30.3462	18.7805	22.4138	NA	NA	26.5583	29.5181	NA	NA	22.314	35.8342	NA	NA	24.7922	30.2413	NA	NA	20.2068	25.4098	NA	NA
6930	Tfrc	48.6726	NA	0	0	0	0	1	28.4615	-0.381825	1.80163e-32	46.6141	NA	NA	51.458	NA	NA	62.3894	0.335136	3.55097e-23	NA	NA	V1 scRNAseq_PRGs	1	53	46.0285	49.0244	54.1742	NA	NA	60.9756	68.6747	NA	NA	27.2727	26.4561	NA	NA	57.6177	55.7315	NA	NA	52.8242	52.3679	NA	NA
6931	Tnk2	32.1293	NA	0	0	0	0	0	20.2564	NA	NA	34.9112	NA	NA	34.048	NA	NA	32.7434	NA	NA	NA	NA	NA	0	33.3333	31.3937	33.4959	34.6642	NA	NA	33.0623	31.3253	NA	NA	31.405	23.4946	NA	NA	37.8116	35.3695	NA	NA	30.9467	33.8798	NA	NA
6932	Rubcn	25.1038	NA	0	0	0	0	0	30.8974	NA	NA	25.9698	NA	NA	22.0412	NA	NA	26.5487	NA	NA	NA	NA	NA	0	23	26.3893	20.9756	23.2305	NA	NA	26.4228	27.1084	NA	NA	20.6612	27.542	NA	NA	28.3934	28.733	NA	NA	20.1273	22.4954	NA	NA
6933	Fyttd1	93.4802	NA	0	1	0	0	0	90.8974	NA	NA	93.8856	NA	NA	93.9108	NA	NA	93.9159	NA	NA	NA	NA	NA	0	93.2381	93.6282	93.4146	94.4646	NA	NA	93.0894	97.5904	-0.693637	1.73562e-06	95.8678	91.5104	NA	NA	94.3213	95.5505	NA	NA	92.3628	93.2605	NA	NA
6934	Lrch3	29.1313	NA	0	0	0	0	0	31.7949	NA	NA	32.5444	NA	NA	25.0858	NA	NA	31.5265	NA	NA	NA	NA	NA	0	28.4286	29.5607	24.7154	25.4991	NA	NA	32.9268	25.3012	NA	NA	27.2727	26.1599	NA	NA	31.3019	33.4842	NA	NA	26.8894	27.9599	NA	NA
6935	Rpl35a	100	NA	0	0	0	1	0	100	0.359719	4.68828e-115	100	NA	NA	100	NA	NA	100	NA	NA	NA	NA	NA	0	100	100	100	100	NA	NA	100	100	NA	NA	100	100	-0.341588	1.32692e-14	100	100	NA	NA	100	100	NA	NA
6936	Lmln	27.7587	NA	0	0	0	0	0	21.1538	NA	NA	31.2295	NA	NA	27.4443	NA	NA	28.4292	NA	NA	NA	NA	NA	0	25.0952	29.3861	24.1463	31.1252	NA	NA	27.5068	32.5301	NA	NA	22.314	27.8381	NA	NA	30.1939	34.1629	NA	NA	22.4344	25.0455	NA	NA
6937	Osbpl11	29.0952	NA	0	0	0	0	1	40.2564	NA	NA	33.0703	NA	NA	24.7856	NA	NA	23.8938	NA	NA	CaMK2a-Fos CUT&RUN_Fos-bound in vicinity post 2-3h KA	NA	NA	1	24.6667	31.801	24.3089	25.3176	NA	NA	23.5772	25.3012	NA	NA	23.1405	34.7483	NA	NA	26.1773	31.5234	NA	NA	23.9459	29.4171	NA	NA
6938	Snx4	44.609	NA	0	0	0	0	0	65.641	0.414043	8.49045e-47	45.7594	NA	NA	37.9074	NA	NA	41.8142	NA	NA	NA	NA	NA	0	39.381	47.8033	37.9675	37.8403	NA	NA	41.7344	42.1687	NA	NA	39.6694	54.1955	NA	NA	36.7036	45.3243	NA	NA	40.891	44.8998	NA	NA
6939	Zfp148	91.2407	NA	0	0	0	0	0	83.5897	-0.383883	2.2055e-41	91.9132	NA	NA	93.6535	NA	NA	90.4867	NA	NA	NA	NA	NA	0	92.0952	90.7186	93.0081	94.3739	NA	NA	90.5149	90.3614	NA	NA	94.2149	86.6732	NA	NA	91.2742	92.9864	NA	NA	92.3628	91.7122	NA	NA
6940	Kalrn	93.2816	NA	0	0	2	0	0	59.359	-1.73914	0	98.0276	NA	NA	99.271	0.396516	4.93567e-85	99.115	0.25495	3.85262e-19	NA	NA	NA	0	99.0952	89.7294	99.2683	99.274	NA	NA	98.916	100	NA	NA	99.1736	74.0375	2.35403	1.91242e-19	99.8615	96.7572	0.458857	3.25231e-11	98.6476	95.7195	NA	NA
6941	Hacd2	35.8497	NA	0	0	0	0	0	37.4359	NA	NA	40.5654	NA	NA	33.4048	NA	NA	32.854	NA	NA	NA	NA	NA	0	33.0952	37.5327	33.1707	33.6661	NA	NA	32.9268	32.5301	NA	NA	23.9669	32.7739	NA	NA	31.5789	38.3861	NA	NA	34.8449	40.8925	NA	NA
6942	Sec22a	42.8752	NA	0	0	0	0	0	54.2308	NA	NA	44.8389	NA	NA	36.4923	NA	NA	46.2389	NA	NA	NA	NA	NA	0	41.5714	43.6718	37.3171	35.5717	NA	NA	47.561	40.3614	NA	NA	38.843	47.7789	NA	NA	37.5346	41.0256	NA	NA	44.1527	43.0783	NA	NA
6943	Dirc2	48.5281	NA	0	0	0	0	1	66.7949	0.315113	5.49229e-31	49.4412	NA	NA	39.7942	NA	NA	53.7611	NA	NA	CaMK2a-Fos CUT&RUN_Fos-bound in vicinity post 2-3h KA	NA	NA	1	44.4286	51.0329	39.2683	40.3811	NA	NA	52.5745	59.0361	NA	NA	48.7603	61.6979	NA	NA	51.5235	49.2459	NA	NA	39.9364	43.3515	NA	NA
6944	Kpna1	79.953	NA	0	0	1	0	0	64.7436	-0.477819	4.87406e-53	82.2485	NA	NA	83.5334	NA	NA	79.9779	NA	NA	NA	NA	NA	0	81.5238	78.9933	83.1707	83.9383	NA	NA	78.3198	87.3494	NA	NA	85.9504	69.2004	1.29124	2.44625e-05	85.8726	87.4057	NA	NA	78.5998	77.8689	NA	NA
6945	Fam162a	85.4976	NA	0	0	0	0	0	78.4615	-0.298995	2.2702e-23	84.0894	NA	NA	90.2659	0.266544	2.52828e-42	81.6372	NA	NA	NA	NA	NA	0	87.9524	83.9977	90.7317	89.7459	NA	NA	83.6043	72.8916	NA	NA	93.3884	83.7117	NA	NA	85.1801	81.9005	NA	NA	89.0215	86.7942	NA	NA
6946	Ccdc58	36.9695	NA	0	0	0	0	0	33.9744	NA	NA	36.4892	NA	NA	39.4511	NA	NA	33.9602	NA	NA	NA	NA	NA	0	37.7143	36.5144	40	38.8385	NA	NA	34.2818	32.5301	NA	NA	47.1074	34.4521	NA	NA	35.1801	35.9729	NA	NA	38.2657	39.071	NA	NA
6947	Iqcb1	43.8324	NA	0	0	0	0	0	40.3846	NA	NA	43.9842	NA	NA	44.211	NA	NA	45.5752	NA	NA	NA	NA	NA	0	45.6667	42.7117	45.122	43.1942	NA	NA	47.29	37.9518	NA	NA	33.0579	35.4393	NA	NA	43.4903	42.911	NA	NA	48.1305	49.1803	NA	NA
6948	Golgb1	79.1584	NA	0	0	0	0	0	69.4872	-0.250593	7.30384e-14	78.8297	NA	NA	81.8611	NA	NA	81.0841	NA	NA	NA	NA	NA	0	81.7143	77.5967	81.7073	82.0327	NA	NA	81.4363	79.5181	NA	NA	72.7273	68.3119	NA	NA	86.0111	83.9367	NA	NA	80.1114	78.5064	NA	NA
6949	Stxbp5l	90.5183	NA	0	0	0	0	1	81.5385	-0.434461	7.73015e-49	89.6778	NA	NA	93.0103	NA	NA	93.2522	NA	NA	FFJ KO snRNAseq_affected by AP1 KO	NA	NA	1	92.4762	89.3221	92.5203	93.5572	NA	NA	92.6829	95.7831	NA	NA	85.124	82.8233	NA	NA	94.3213	91.7798	NA	NA	92.1241	92.3497	NA	NA
6950	Ndufb4	99.3859	NA	1	0	3	0	0	97.6923	-0.728679	2.30005e-168	99.5398	NA	NA	99.7427	0.366084	2.6946e-114	99.6681	NA	NA	NA	NA	NA	0	99.8095	99.1271	99.8374	99.637	0.212258	1.98135e-11	99.729	99.3976	NA	NA	100	98.7167	0.681164	1.94358e-14	99.5845	99.2459	0.319418	2.43769e-14	99.9204	99.3625	0.323836	3.43787e-22
6951	Lrrc58	34.5133	NA	0	0	0	0	0	45	NA	NA	37.2124	NA	NA	30.0172	NA	NA	32.5221	NA	NA	NA	NA	NA	0	29.381	37.6491	27.9675	32.3049	NA	NA	31.5718	36.747	NA	NA	23.9669	40.4738	NA	NA	33.1025	37.7074	NA	NA	27.7645	34.9727	NA	NA
6952	Gsk3b	97.8328	NA	0	0	0	2	1	99.4872	0.400877	2.97974e-70	98.4878	NA	NA	97.7273	NA	NA	95.5752	NA	NA	NA	NA	V1 scRNAseq_SRGs	1	96.7619	98.4871	97.561	97.9129	NA	NA	95.393	96.3855	NA	NA	97.5207	99.2103	-0.584977	3.75967e-10	97.6454	98.1146	NA	NA	96.1814	98.2696	-0.303078	2.21551e-06
6953	Cox17	76.2146	NA	0	0	2	0	0	50	-0.644752	3.39322e-92	75.1479	NA	NA	83.5763	0.289375	7.55048e-47	81.6372	NA	NA	NA	NA	NA	0	84.0476	71.4286	85.122	81.8512	NA	NA	82.6558	77.1084	NA	NA	66.9421	53.4057	NA	NA	82.8255	77.451	0.497527	6.02514e-05	86.3962	80.7832	0.539643	1.82304e-07
6954	Adprh	74.86	NA	0	0	0	0	0	80.8974	NA	NA	72.7811	NA	NA	74.1424	NA	NA	75	NA	NA	NA	NA	NA	0	75	74.7745	74.3089	73.9564	NA	NA	78.0488	61.4458	NA	NA	80.9917	80.7502	NA	NA	71.0526	67.8733	NA	NA	76.6905	77.5956	NA	NA
6955	Timmdc1	27.0182	NA	0	0	0	0	0	24.7436	NA	NA	26.5615	NA	NA	28.1304	NA	NA	26.8805	NA	NA	NA	NA	NA	0	26.7619	27.1749	27.3171	29.0381	NA	NA	27.1003	25.9036	NA	NA	28.9256	26.1599	NA	NA	28.3934	30.6938	NA	NA	25.6165	23.8616	NA	NA
6956	Poglut1	36.3915	NA	0	0	0	0	0	29.6154	NA	NA	38.0013	NA	NA	35.8491	NA	NA	40.9292	NA	NA	NA	NA	NA	0	38.4762	35.1178	36.5854	35.0272	NA	NA	42.6829	33.1325	NA	NA	27.2727	27.1471	NA	NA	40.7202	39.0649	NA	NA	38.2657	37.7049	NA	NA
6957	B4galt4	53.8198	NA	0	0	1	0	0	36.6667	-0.31341	1.49012e-25	49.0467	NA	NA	62.1784	NA	NA	55.0885	NA	NA	NA	NA	NA	0	61.2857	49.2581	64.878	59.1652	NA	NA	56.3686	49.3976	NA	NA	59.5041	39.4867	NA	NA	61.4958	52.4133	0.723437	1.4055e-05	61.3365	54.4627	NA	NA
6958	Lsamp	97.2187	NA	0	0	0	0	1	98.4615	NA	NA	98.5536	NA	NA	96.4837	-0.305094	2.15702e-62	95.7965	NA	NA	FFJ KO snRNAseq_affected by AP1 KO	NA	NA	1	96.5238	97.6433	96.748	96.1887	NA	NA	95.664	96.3855	NA	NA	95.8678	98.618	NA	NA	98.0609	98.0392	NA	NA	95.7041	96.2659	NA	NA
6959	Gap43	25.8804	nascent GC	0	0	0	3	1	99.4872	2.70663	0	27.4819	NA	NA	6.34648	-1.5424	2.60295e-186	10.0664	-1.14167	1.1592e-33	FFJ KO snRNAseq_affected by AP1 KO	NA	NA	1	8.7619	36.3398	7.07317	5.53539	NA	NA	9.8916	10.8434	NA	NA	6.61157	69.4965	-5.46585	2.26942e-41	9.69529	24.5098	-1.1169	3.88648e-27	8.43278	20.0364	-0.888247	3.1038e-23
6960	Zbtb20	100	NA	0	0	0	3	1	100	1.57042	0	100	NA	NA	100	-0.677405	6.07863e-77	100	-0.695587	2.3661e-65	FFJ KO snRNAseq_affected by AP1 KO/CaMK2a-Fos CUT&RUN_Fos-bound in vicinity post 2-3h KA	NA	NA	1	100	100	100	100	NA	NA	100	100	NA	NA	100	100	-1.18723	5.16187e-36	100	100	-0.324852	3.32665e-17	100	100	-0.364495	8.96865e-25
6961	Zdhhc23	53.0432	NA	0	0	0	0	0	65.5128	0.283713	2.961e-18	53.6489	NA	NA	53.3019	NA	NA	40.5973	NA	NA	NA	NA	NA	0	49.619	55.1353	54.9593	51.4519	NA	NA	40.2439	42.1687	NA	NA	52.8926	59.7236	NA	NA	53.7396	56.8627	NA	NA	46.9372	48.816	NA	NA
6962	Atp6v1a	99.8194	NA	0	0	3	0	0	98.8462	-0.796837	8.80217e-218	99.9343	NA	NA	100	NA	NA	100	0.476474	7.17655e-118	NA	NA	NA	0	100	99.709	100	100	NA	NA	100	100	NA	NA	100	99.4077	0.789694	7.07201e-21	100	99.9246	0.403061	2.63253e-32	100	99.7268	0.330101	2.49726e-29
6963	Naa50	80.8741	NA	0	0	0	0	0	72.3077	-0.261639	6.90453e-19	80.8021	NA	NA	82.1612	NA	NA	85.0664	NA	NA	NA	NA	NA	0	82.8095	79.6916	82.1951	82.1234	NA	NA	85.5014	83.1325	NA	NA	74.3802	72.9516	NA	NA	83.9335	82.2021	NA	NA	82.9753	82.878	NA	NA
6964	Usf3	51.5442	NA	0	0	0	0	0	32.8205	-0.328451	1.49867e-29	54.4379	NA	NA	58.1475	NA	NA	45.7965	NA	NA	NA	NA	NA	0	52.4286	51.0038	56.6667	59.8004	NA	NA	45.393	47.5904	NA	NA	49.5868	35.3406	NA	NA	53.7396	57.9186	NA	NA	51.9491	57.1038	NA	NA
6965	Sidt1	47.4445	NA	0	0	1	0	0	29.1026	-0.324363	4.58554e-27	38.9218	NA	NA	63.6792	0.401715	1.54256e-102	35.7301	NA	NA	NA	NA	NA	0	52.7619	44.1955	63.9837	63.3394	NA	NA	36.8564	30.7229	NA	NA	58.6777	36.92	1.43206	7.1347e-06	56.0942	46.6817	NA	NA	50.2784	47.9053	NA	NA
6966	Spice1	25.9346	NA	0	0	0	0	0	23.3333	NA	NA	23.7344	NA	NA	29.6312	NA	NA	22.3451	NA	NA	NA	NA	NA	0	27.1429	25.1964	29.7561	29.4918	NA	NA	23.9837	15.0602	NA	NA	23.9669	25.074	NA	NA	27.4238	26.6968	NA	NA	27.2872	23.4973	NA	NA
6967	Gtpbp8	37.5293	NA	0	0	0	0	0	38.0769	NA	NA	38.6588	NA	NA	37.9503	NA	NA	34.0708	NA	NA	NA	NA	NA	0	36.6667	38.0564	38.6179	37.2051	NA	NA	34.6883	31.3253	NA	NA	23.9669	34.0573	NA	NA	36.7036	39.0649	NA	NA	37.8679	40.5282	NA	NA
6968	Slc35a5	33.0865	NA	0	0	0	0	0	45.8974	NA	NA	35.5687	NA	NA	26.7153	NA	NA	34.292	NA	NA	NA	NA	NA	0	29.7143	35.1469	27.2358	26.1343	NA	NA	33.6043	37.3494	NA	NA	25.6198	38.4995	NA	NA	30.4709	34.3891	NA	NA	29.6738	32.969	NA	NA
6969	Atg3	77.533	NA	0	0	0	0	0	82.5641	NA	NA	77.3833	NA	NA	76.2007	NA	NA	76.8805	NA	NA	NA	NA	NA	0	75.4286	78.8187	75.2033	77.314	NA	NA	76.0163	80.7229	NA	NA	80.9917	82.4284	NA	NA	73.5457	74.8869	NA	NA	75.9745	80.2368	NA	NA
6970	Cd200	54.9937	NA	0	0	0	2	0	92.6923	0.873301	3.64644e-195	68.0473	NA	NA	31.518	-0.807288	4.2531e-245	61.0619	NA	NA	NA	NA	NA	0	43.7619	61.8563	30.7317	32.3956	NA	NA	62.8726	53.012	NA	NA	38.843	81.3425	-2.91849	4.49558e-20	45.2909	56.9382	NA	NA	43.3572	49.8179	-0.446981	1.98269e-07
6971	Tagln3	99.1873	NA	0	0	0	0	1	99.7436	NA	NA	99.8685	0.399742	9.98258e-114	98.7136	-0.44552	7.15617e-148	98.7832	NA	NA	CaMK2a-Fos CUT&RUN_Fos-bound in vicinity post 2-3h KA	NA	NA	1	98.6667	99.5054	98.374	99.0926	NA	NA	98.916	98.1928	NA	NA	97.5207	99.8026	NA	NA	99.0305	99.4721	NA	NA	98.568	99.2714	NA	NA
6972	Abhd10	32.4725	NA	0	0	0	0	0	37.5641	NA	NA	32.9389	NA	NA	30.6604	NA	NA	31.969	NA	NA	NA	NA	NA	0	30.2381	33.8376	29.0244	32.4864	NA	NA	31.4363	34.3373	NA	NA	26.4463	33.465	NA	NA	29.6399	31.9759	NA	NA	30.9467	36.4299	NA	NA
6973	Dzip3	69.3516	NA	0	0	0	0	1	80.8974	0.295763	2.62672e-20	70.4142	NA	NA	64.5369	NA	NA	70.0221	NA	NA	CaMK2a-Fos CUT&RUN_Fos-bound in vicinity post 2-3h KA	NA	NA	1	65.4762	71.7195	63.0081	66.2432	NA	NA	69.5122	72.2892	NA	NA	69.4215	77.1964	NA	NA	66.3435	72.4736	NA	NA	64.5982	65.7559	NA	NA
6974	Ift57	84.5765	NA	0	0	1	0	0	76.5385	-0.311391	5.57068e-28	82.2485	NA	NA	88.422	NA	NA	85.5088	NA	NA	NA	NA	NA	0	87.9524	82.5138	88.6992	88.1125	NA	NA	86.5854	80.7229	NA	NA	90.9091	78.2823	1.02539	4.24868e-05	87.1191	83.4842	NA	NA	88.1464	85.2459	NA	NA
6975	Cd47	98.6094	NA	1	0	2	0	0	92.8205	-0.815802	8.67791e-189	99.6713	NA	NA	99.5712	NA	NA	99.3363	0.528178	7.35606e-105	NA	NA	NA	0	99.4762	98.0797	99.5935	99.5463	NA	NA	99.187	100	0.337636	6.9867e-07	100	95.2616	0.77802	1.45368e-08	99.8615	98.9442	0.341802	6.30384e-14	99.2045	99.6357	NA	NA
6976	Bbx	36.1026	NA	0	0	1	0	0	24.8718	NA	NA	33.0703	NA	NA	39.837	NA	NA	41.2611	NA	NA	NA	NA	NA	0	41.8571	32.5866	42.2764	37.1143	NA	NA	41.7344	39.1566	NA	NA	35.5372	25.6663	NA	NA	44.3213	34.0121	0.755741	2.57369e-06	41.0501	37.2495	NA	NA
6977	Cblb	56.6372	NA	0	0	0	1	1	64.4872	NA	NA	57.6594	NA	NA	58.1475	NA	NA	44.2478	-0.253169	1.2633e-15	CaMK2a-Fos CUT&RUN_Fos-bound in vicinity post 2-3h KA	NA	NA	1	52.8095	58.9759	56.748	59.7096	NA	NA	45.122	40.3614	NA	NA	32.2314	53.2083	NA	NA	54.5706	64.1026	-0.574352	1.76248e-05	53.7788	58.1056	NA	NA
6978	Alcam	40.7983	NA	0	0	0	0	2	61.5385	0.469541	2.18929e-43	35.6345	NA	NA	41.5952	NA	NA	29.5354	NA	NA	FFJ KO snRNAseq_affected by AP1 KO	NA	V1 scRNAseq_PRGs	2	37.381	42.8862	42.9268	40.1089	NA	NA	28.4553	34.3373	NA	NA	33.0579	50.2468	NA	NA	37.1191	37.1795	NA	NA	37.9475	42.9872	NA	NA
6979	Nxpe3	25.754	NA	0	0	0	0	0	26.4103	NA	NA	24.1289	NA	NA	28.9022	NA	NA	19.8009	NA	NA	NA	NA	NA	0	26	25.6037	29.8374	27.8584	NA	NA	20.5962	16.2651	NA	NA	28.0992	27.7394	NA	NA	27.9778	26.3198	NA	NA	24.6619	22.7687	NA	NA
6980	Rpl24	99.9819	NA	0	0	0	1	0	100	0.371124	1.66836e-110	100	NA	NA	100	NA	NA	99.8894	NA	NA	NA	NA	NA	0	100	99.9709	100	100	NA	NA	100	99.3976	NA	NA	100	100	-0.336348	1.76837e-10	100	100	NA	NA	100	99.9089	NA	NA
6981	Zbtb11	62.1275	NA	0	0	0	0	0	52.3077	NA	NA	61.7357	NA	NA	64.9228	NA	NA	64.0487	NA	NA	NA	NA	NA	0	65.0476	60.3433	66.0976	63.6116	NA	NA	64.0921	63.8554	NA	NA	45.4545	49.5558	NA	NA	69.3906	66.5158	NA	NA	64.4391	62.8415	NA	NA
6982	Pcnp	79.0139	NA	0	0	0	0	1	72.1795	NA	NA	80.3419	NA	NA	80.4889	NA	NA	78.8717	NA	NA	NA	NA	V1 scRNAseq_PRGs	1	79.619	78.6442	80	81.0345	NA	NA	78.9973	78.3133	NA	NA	61.157	72.2606	NA	NA	82.8255	83.1825	NA	NA	79.5545	79.0528	NA	NA
6983	Trmt10c	38.9561	NA	0	0	0	0	0	42.9487	NA	NA	38.3958	NA	NA	39.0223	NA	NA	36.2832	NA	NA	NA	NA	NA	0	39.2381	38.7838	40.4065	37.4773	NA	NA	37.1274	32.5301	NA	NA	29.7521	35.538	NA	NA	36.5651	36.727	NA	NA	41.6866	44.2623	NA	NA
6984	Senp7	71.1396	NA	0	0	0	0	0	78.8462	NA	NA	71.1374	NA	NA	69.4683	NA	NA	68.8053	NA	NA	NA	NA	NA	0	68.9048	72.5051	68.2927	70.7804	NA	NA	69.7832	64.4578	NA	NA	55.3719	71.4709	NA	NA	71.0526	72.9261	NA	NA	68.9737	72.9508	NA	NA
6985	Tfg	71.4105	NA	0	0	0	1	1	85.641	0.335996	2.71395e-35	73.7015	NA	NA	67.024	NA	NA	66.5929	NA	NA	CaMK2a-Fos CUT&RUN_Fos-bound in vicinity post 2-3h KA	NA	NA	1	66.0952	74.6581	65.2846	68.9655	NA	NA	66.3957	67.4699	NA	NA	76.8595	85.9822	-0.815426	9.11912e-06	63.1579	68.6275	NA	NA	66.7462	71.4936	NA	NA
6986	Tomm70a	93.2996	NA	0	0	0	0	1	87.6923	NA	NA	94.4116	NA	NA	95.1115	NA	NA	91.5929	NA	NA	CaMK2a-Fos CUT&RUN_Fos-bound in vicinity post 2-3h KA	NA	NA	1	93.1905	93.3663	94.5528	95.735	NA	NA	91.0569	93.9759	NA	NA	86.7769	88.845	NA	NA	93.2133	96.2293	NA	NA	93.7947	94.0801	NA	NA
6987	Nit2	34.2243	NA	0	0	0	0	0	42.1795	NA	NA	33.3991	NA	NA	32.6329	NA	NA	32.854	NA	NA	NA	NA	NA	0	33.8571	34.4486	34.1463	30.9437	NA	NA	34.4173	25.9036	NA	NA	33.8843	36.229	NA	NA	30.4709	30.6184	NA	NA	35.7995	37.4317	NA	NA
6988	Tbc1d23	26.5487	NA	0	0	0	0	1	32.3077	NA	NA	26.956	NA	NA	24.4425	NA	NA	26.3274	NA	NA	FFJ KO snRNAseq_affected by AP1 KO	NA	NA	1	25.619	27.1167	24.2276	24.6824	NA	NA	27.7778	19.8795	NA	NA	24.7934	28.233	NA	NA	26.4543	26.9985	NA	NA	25.2188	26.2295	NA	NA
6989	Cmss1	31.1902	NA	0	0	0	0	0	47.6923	0.276662	5.21436e-26	30.9007	NA	NA	27.1012	NA	NA	27.9867	NA	NA	NA	NA	NA	0	27.4286	33.4885	25.122	29.3103	NA	NA	29.4038	21.6867	NA	NA	22.314	37.4136	NA	NA	26.7313	30.2413	NA	NA	28.3214	33.7887	NA	NA
6990	Cpox	71.8801	NA	0	0	0	0	0	49.6154	-0.475479	1.69443e-56	77.1203	NA	NA	77.7015	NA	NA	67.2566	NA	NA	NA	NA	NA	0	72.8571	71.2831	76.2602	79.3103	NA	NA	67.3442	66.8675	NA	NA	72.7273	61.5005	NA	NA	76.0388	74.5098	NA	NA	71.0422	76.4117	NA	NA
6991	Cldnd1	56.4024	NA	0	0	0	0	0	63.4615	NA	NA	60.881	NA	NA	49.8714	NA	NA	59.6239	NA	NA	NA	NA	NA	0	52.5238	58.7722	48.6992	51.1797	NA	NA	58.2656	65.6627	NA	NA	54.5455	63.08	NA	NA	54.5706	59.2006	NA	NA	51.1535	54.2805	NA	NA
6992	Arl6	58.8947	NA	0	0	0	0	0	62.4359	NA	NA	62.1959	NA	NA	56.8182	NA	NA	55.6416	NA	NA	NA	NA	NA	0	57	60.0524	57.9675	55.5354	NA	NA	54.2005	62.0482	NA	NA	63.6364	62.0928	NA	NA	51.9391	57.994	NA	NA	59.2681	60.6557	NA	NA
6993	Epha6	40.2565	NA	0	0	0	0	1	25.8974	NA	NA	42.0776	NA	NA	42.5386	NA	NA	43.6947	NA	NA	FFJ KO snRNAseq_affected by AP1 KO	NA	NA	1	41.5714	39.453	41.7073	43.4664	NA	NA	42.4119	49.3976	NA	NA	33.0579	31.6881	NA	NA	43.2133	43.2127	NA	NA	41.4479	42.0765	NA	NA
6994	Arl13b	27.831	NA	0	0	0	1	1	46.4103	0.299209	1.99699e-34	31.4267	NA	NA	20.7547	NA	NA	24.0044	NA	NA	FFJ KO snRNAseq_affected by AP1 KO	NA	NA	1	22.619	31.0154	20.9756	20.5082	NA	NA	23.8482	24.6988	NA	NA	12.3967	34.7483	-1.29391	9.48163e-05	24.6537	30.3167	NA	NA	22.4344	28.4153	NA	NA
6995	Epha3	28.0838	NA	0	0	0	0	1	53.4615	0.46225	4.63016e-72	28.7311	NA	NA	22.0412	NA	NA	20.6858	NA	NA	FFJ KO snRNAseq_affected by AP1 KO	NA	NA	1	20.0476	32.9939	18.2114	26.3158	NA	NA	21.4092	17.4699	NA	NA	28.9256	46.002	NA	NA	21.8837	29.1101	NA	NA	18.1384	25.6831	NA	NA
6996	4930453N24Rik	42.8571	NA	0	0	0	0	0	44.8718	NA	NA	43.0638	NA	NA	41.8954	NA	NA	43.2522	NA	NA	NA	NA	NA	0	43.4762	42.4789	42.8455	40.8348	NA	NA	44.4444	37.9518	NA	NA	36.3636	39.4867	NA	NA	41.5512	42.0814	NA	NA	45.2665	45.7195	NA	NA
6997	Zfp654	29.3841	NA	0	0	0	0	0	23.5897	NA	NA	28.4681	NA	NA	32.3756	NA	NA	28.208	NA	NA	NA	NA	NA	0	29.2857	29.4443	30.1626	34.8457	NA	NA	28.7263	25.9036	NA	NA	28.0992	26.6535	NA	NA	31.4404	32.2775	NA	NA	28.1623	28.5974	NA	NA
6998	Cggbp1	77.858	NA	0	0	0	0	0	86.1538	NA	NA	77.449	NA	NA	75.8576	NA	NA	76.5487	NA	NA	NA	NA	NA	0	76.7143	78.5569	76.2602	75.4083	NA	NA	77.5068	72.2892	NA	NA	61.9835	77.5913	NA	NA	77.4238	80.0905	NA	NA	77.7247	77.5956	NA	NA
6999	Chmp2b	75.7811	NA	0	0	0	1	0	92.9487	0.525566	2.68535e-87	77.8435	NA	NA	71.2693	NA	NA	69.1372	NA	NA	NA	NA	NA	0	71.1905	78.586	71.7073	70.7804	NA	NA	69.2412	68.6747	NA	NA	65.2893	86.4758	-1.61347	5.49365e-11	72.1607	74.5852	NA	NA	71.2013	76.1384	NA	NA
7000	Cadm2	99.6749	NA	0	0	0	1	1	99.8718	0.401637	6.843e-61	99.8028	NA	NA	99.6141	-0.402123	1.01468e-107	99.4469	NA	NA	FFJ KO snRNAseq_affected by AP1 KO/CaMK2a-Fos CUT&RUN_Fos-bound in vicinity post 2-3h KA	NA	NA	1	99.5238	99.7672	99.5122	99.7278	NA	NA	99.458	99.3976	NA	NA	99.1736	100	-0.653966	9.64011e-16	99.723	99.6229	NA	NA	99.4431	99.7268	NA	NA
7001	Robo1	29.944	NA	0	0	0	3	1	69.359	0.739489	5.90024e-175	33.2676	NA	NA	21.3979	-0.271554	4.21259e-33	12.3894	-0.340924	6.61025e-34	FFJ KO snRNAseq_affected by AP1 KO	NA	NA	1	17.2381	37.7073	19.4309	23.5935	NA	NA	11.9241	14.4578	NA	NA	15.7025	51.6288	-2.22709	1.88915e-10	20.7756	33.7858	-0.679721	3.04168e-08	15.354	29.5993	-0.870881	5.62733e-18
7002	Robo2	72.9818	NA	0	0	0	0	1	46.1538	-0.608737	1.7214e-78	81.3938	NA	NA	72.9846	NA	NA	81.969	0.366806	1.24297e-29	FFJ KO snRNAseq_affected by AP1 KO	NA	NA	1	76.619	70.7594	72.1138	73.9564	NA	NA	83.6043	74.6988	NA	NA	66.9421	57.3544	NA	NA	77.9778	77.7526	NA	NA	76.7701	74.6812	NA	NA
7003	Hspa13	40.7621	NA	0	0	0	0	0	46.2821	NA	NA	39.9737	NA	NA	38.8508	NA	NA	42.2566	NA	NA	NA	NA	NA	0	39.8571	41.3151	37.9675	39.8367	NA	NA	43.0894	38.5542	NA	NA	29.7521	42.3495	NA	NA	37.1191	38.6124	NA	NA	42.4025	43.6248	NA	NA
7004	Nrip1	56.7817	NA	0	0	0	0	0	39.6154	-0.337611	6.41274e-25	60.5523	NA	NA	60.9777	NA	NA	54.4248	NA	NA	NA	NA	NA	0	57.381	56.4155	59.6748	62.4319	NA	NA	53.9295	56.6265	NA	NA	58.6777	48.1737	NA	NA	59.4183	58.0694	NA	NA	56.0859	62.0219	NA	NA
7005	Usp25	38.4504	NA	0	0	0	0	1	33.5897	NA	NA	36.9494	NA	NA	40.7376	NA	NA	39.2699	NA	NA	FFJ KO snRNAseq_affected by AP1 KO	NA	NA	1	39.2857	37.9401	39.8374	41.7423	NA	NA	38.2114	43.9759	NA	NA	28.9256	29.3189	NA	NA	40.0277	41.1011	NA	NA	39.8568	42.0765	NA	NA
7006	Cxadr	26.3681	nascent GC	0	0	0	3	0	95.7692	1.83162	0	27.8107	NA	NA	8.06175	-0.900045	5.47301e-162	11.2832	-0.614628	3.11218e-29	NA	NA	NA	0	9.7619	36.5144	7.56098	8.62069	NA	NA	11.5176	10.241	NA	NA	11.5702	68.3119	-4.30054	1.13373e-31	11.4958	26.546	-0.930359	1.44119e-19	8.59189	19.2168	-0.726799	3.67524e-17
7007	Btg3	41.9541	NA	0	0	2	0	1	9.74359	-0.537086	1.00072e-81	38.0671	NA	NA	51.6724	NA	NA	51.2168	NA	NA	CaMK2a-Fos CUT&RUN_Fos-bound in vicinity post 2-3h KA	NA	NA	1	50.619	36.6599	53.3333	49.8185	NA	NA	49.5935	58.4337	NA	NA	58.6777	26.9497	1.88204	2.80997e-09	51.5235	39.8944	0.763801	2.92929e-06	49.3238	41.7122	NA	NA
7008	D16Ertd472e	38.324	NA	0	0	0	0	1	38.4615	NA	NA	42.1433	NA	NA	37.5643	NA	NA	33.7389	NA	NA	CaMK2a-Ribotag_6h post KA	NA	NA	1	35.3333	40.1513	36.0163	39.2922	NA	NA	33.1978	36.1446	NA	NA	29.7521	36.229	NA	NA	32.964	42.3831	NA	NA	37.2315	41.0747	NA	NA
7009	Ncam2	88.4775	NA	0	0	0	0	1	83.2051	NA	NA	90.0723	NA	NA	87.693	NA	NA	92.3673	0.292045	1.72657e-20	FFJ KO snRNAseq_affected by AP1 KO	NA	NA	1	89	88.1583	86.5041	89.02	NA	NA	92.8184	90.3614	NA	NA	85.124	85.0938	NA	NA	91.6898	89.9698	NA	NA	87.8282	88.7978	NA	NA
7010	Mrpl39	41.8096	NA	0	0	0	0	0	32.9487	NA	NA	39.119	NA	NA	44.554	NA	NA	46.9027	NA	NA	NA	NA	NA	0	45.4762	39.5694	44.3902	44.7368	NA	NA	47.561	43.9759	NA	NA	49.5868	35.7354	NA	NA	40.3047	37.4057	NA	NA	48.0509	45.7195	NA	NA
7011	Atp5j	100	NA	1	0	1	0	0	100	-0.63496	9.97636e-201	100	NA	NA	100	0.318688	1.35494e-133	100	NA	NA	NA	NA	NA	0	100	100	100	100	0.119266	1.28571e-07	100	100	NA	NA	100	100	0.541559	1.56702e-22	100	100	NA	NA	100	100	NA	NA
7012	App	98.808	NA	0	0	2	0	1	93.9744	-0.781019	6.61283e-170	99.474	NA	NA	99.5712	NA	NA	99.8894	0.349615	8.3491e-48	FFJ KO snRNAseq_affected by AP1 KO	NA	NA	1	99.8095	98.1961	99.7561	99.3648	NA	NA	100	99.3976	NA	NA	99.1736	96.7423	0.704729	1.63367e-09	99.723	98.9442	NA	NA	99.9204	98.6339	0.36884	1.27919e-19
7013	Adamts1	27.6323	NA	0	0	0	0	2	15	NA	NA	30.2433	NA	NA	35.3774	NA	NA	14.1593	NA	NA	CaMK2a-Ribotag_6h post KA	NA	V1 scRNAseq_PRGs (sec)	2	24.7143	29.4152	31.3008	39.9274	NA	NA	13.1436	18.6747	NA	NA	24.7934	20.5331	NA	NA	23.6842	33.7858	NA	NA	25.2983	32.3315	NA	NA
7014	N6amt1	69.8031	NA	0	0	0	0	0	56.2821	-0.364778	1.26171e-28	70.6772	NA	NA	75.3859	NA	NA	65.5973	NA	NA	NA	NA	NA	0	72.5714	68.1117	76.6667	73.9564	NA	NA	65.4472	66.2651	NA	NA	66.1157	62.2902	NA	NA	69.9446	68.6275	NA	NA	74.7017	72.8597	NA	NA
7015	Ltn1	47.3361	NA	0	0	0	0	1	42.6923	NA	NA	49.0467	NA	NA	48.3705	NA	NA	45.7965	NA	NA	NA	NA	V1 scRNAseq_SRGs	1	47.0952	47.4833	48.6992	48.0036	NA	NA	45.935	45.1807	NA	NA	49.5868	41.6584	NA	NA	47.5069	52.8658	NA	NA	46.6189	46.357	NA	NA
7016	Rwdd2b	29.8718	NA	0	0	0	0	0	19.359	NA	NA	25.641	NA	NA	35.9348	NA	NA	30.4204	NA	NA	NA	NA	NA	0	33.2857	27.7859	35.6911	36.2069	NA	NA	31.1653	27.1084	NA	NA	28.9256	21.8164	NA	NA	34.4875	31.7496	NA	NA	33.0151	28.5064	NA	NA
7017	Usp16	53.2599	NA	0	0	0	0	1	49.1026	NA	NA	50.4931	NA	NA	55.4889	NA	NA	55.7522	NA	NA	CaMK2a-Ribotag_6h post KA	NA	NA	1	54.9048	52.2549	55.7724	55.1724	NA	NA	54.336	62.0482	NA	NA	52.8926	45.9033	NA	NA	51.108	52.4133	NA	NA	57.2792	57.9235	NA	NA
7018	Cct8	95.503	NA	0	0	0	0	0	98.8462	0.463083	1.36863e-93	95.5293	NA	NA	95.7976	NA	NA	91.8142	NA	NA	NA	NA	NA	0	94.4762	96.1303	95.8537	95.735	NA	NA	91.4634	93.3735	NA	NA	99.1736	97.5321	NA	NA	93.6288	95.098	NA	NA	94.5107	96.0838	NA	NA
7019	Tiam1	89.5792	NA	0	0	0	0	0	67.8205	-0.835506	2.54923e-144	92.7679	NA	NA	93.0532	NA	NA	94.0265	0.261842	9.10687e-17	NA	NA	NA	0	92.7143	87.6637	92.2764	93.9201	NA	NA	94.0379	93.9759	NA	NA	90.0826	78.5785	NA	NA	94.0443	92.6848	NA	NA	92.2037	89.9818	NA	NA
7020	Sod1	90.2113	NA	0	0	0	0	0	92.9487	NA	NA	90.4668	NA	NA	90.2659	NA	NA	87.2788	NA	NA	NA	NA	NA	0	89	90.9514	90.3252	90.1996	NA	NA	87.1274	87.9518	NA	NA	92.562	93.8796	NA	NA	89.0582	90.3469	NA	NA	88.6237	88.98	NA	NA
7021	Scaf4	30.1246	NA	0	0	0	0	0	33.0769	NA	NA	32.2156	NA	NA	28.8165	NA	NA	27.4336	NA	NA	NA	NA	NA	0	28.2857	31.2482	28.6179	29.0381	NA	NA	26.9648	29.5181	NA	NA	23.1405	28.4304	NA	NA	29.6399	33.3333	NA	NA	28.0032	31.3297	NA	NA
7022	1110004E09Rik	78.4721	NA	0	0	0	0	0	77.0513	NA	NA	78.1065	NA	NA	82.4185	NA	NA	70.1327	NA	NA	NA	NA	NA	0	77.5238	79.0515	81.626	83.3031	NA	NA	69.6477	72.2892	NA	NA	83.4711	80.4541	NA	NA	74.5152	75.264	NA	NA	78.6794	82.3315	NA	NA
7023	Synj1	81.2534	NA	0	0	1	0	0	59.6154	-0.620614	3.06161e-87	82.3143	NA	NA	86.2779	NA	NA	85.177	NA	NA	NA	NA	NA	0	84.7143	79.1388	85.2846	87.3866	NA	NA	84.4173	88.5542	NA	NA	81.8182	64.8569	1.30769	2.96027e-05	86.1496	87.1795	NA	NA	84.1687	82.6047	NA	NA
7024	Paxbp1	50.2077	NA	0	0	0	0	0	49.1026	NA	NA	52.5312	NA	NA	47.5129	NA	NA	54.2035	NA	NA	NA	NA	NA	0	48.9524	50.9747	45.5285	49.7278	NA	NA	53.6585	56.6265	NA	NA	38.0165	40.5726	NA	NA	55.5402	60.6335	NA	NA	46.2212	48.9071	NA	NA
7025	Ifnar2	29.2577	NA	0	0	0	0	0	29.4872	NA	NA	30.309	NA	NA	28.5592	NA	NA	29.0929	NA	NA	NA	NA	NA	0	29.8571	28.8915	29.9187	27.0417	NA	NA	30.2168	24.0964	NA	NA	23.1405	27.0484	NA	NA	30.3324	28.9593	NA	NA	30.2307	30.51	NA	NA
7026	Ifnar1	28.2644	NA	0	0	0	0	0	33.4615	NA	NA	30.6377	NA	NA	25.3002	NA	NA	27.4336	NA	NA	NA	NA	NA	0	27.0476	29.0079	25.935	24.5917	NA	NA	28.4553	22.8916	NA	NA	16.5289	27.8381	NA	NA	30.3324	30.4676	NA	NA	26.1734	28.3242	NA	NA
7027	Ifngr2	85.7143	NA	0	0	0	0	0	91.0256	NA	NA	85.6673	NA	NA	86.578	NA	NA	78.9823	NA	NA	NA	NA	NA	0	83.7143	86.9363	85.2846	88.0218	NA	NA	81.1653	69.2771	NA	NA	76.8595	86.8707	NA	NA	83.3795	86.4253	NA	NA	84.5664	87.6138	NA	NA
7028	Tmem50b	40.419	NA	0	0	0	0	0	45.1282	NA	NA	41.1571	NA	NA	41.1664	NA	NA	33.1858	NA	NA	NA	NA	NA	0	38.0952	41.8388	41.3821	40.9256	NA	NA	32.9268	34.3373	NA	NA	44.6281	49.4571	NA	NA	39.6122	40.4223	NA	NA	36.5951	36.5209	NA	NA
7029	Gart	28.1199	NA	0	0	0	0	0	34.7436	NA	NA	29.2571	NA	NA	27.0154	NA	NA	23.3407	NA	NA	NA	NA	NA	0	27.381	28.5714	28.374	25.4991	NA	NA	24.9322	16.2651	NA	NA	31.405	30.6022	NA	NA	27.1468	27.5264	NA	NA	27.1281	27.9599	NA	NA
7030	Son	99.9097	NA	0	0	0	0	0	100	NA	NA	99.9343	NA	NA	99.9571	NA	NA	99.6681	NA	NA	NA	NA	NA	0	99.8571	99.9418	100	99.9093	NA	NA	99.5935	100	NA	NA	100	100	NA	NA	100	100	NA	NA	99.7613	99.8179	NA	NA
7031	Cryzl1	76.2146	NA	0	0	0	0	0	74.4872	NA	NA	77.5148	NA	NA	74.9571	NA	NA	78.7611	NA	NA	NA	NA	NA	0	77.6667	75.3273	74.5528	75.4083	NA	NA	80.7588	69.8795	NA	NA	79.3388	73.5439	NA	NA	80.0554	76.0181	NA	NA	76.1337	76.1384	NA	NA
7032	Itsn1	57.6847	NA	0	0	0	1	0	71.2821	0.258695	4.16648e-15	63.7081	NA	NA	50.3431	NA	NA	54.7566	NA	NA	NA	NA	NA	0	51.0476	61.7399	47.2358	53.8113	NA	NA	54.607	55.4217	NA	NA	45.4545	64.462	NA	NA	58.1717	64.5551	NA	NA	47.494	55.8288	-0.542623	1.91715e-05
7033	Atp5o-1	99.8555	NA	1	0	0	0	0	100	NA	NA	99.8685	NA	NA	99.9571	NA	NA	99.4469	NA	NA	NA	NA	NA	0	99.8571	99.8545	100	99.9093	0.13254	3.40333e-05	99.5935	98.7952	NA	NA	100	100	NA	NA	99.5845	99.6983	NA	NA	100	99.9089	NA	NA
7034	Mrps6	42.9836	NA	0	0	0	0	0	67.9487	0.465736	4.22793e-66	41.6831	NA	NA	38.9794	NA	NA	33.9602	NA	NA	NA	NA	NA	0	37.381	46.4068	39.187	38.7477	NA	NA	34.4173	31.9277	NA	NA	43.8017	53.5044	NA	NA	29.7784	39.9698	NA	NA	41.1297	47.6321	NA	NA
7035	Smim11	47.7876	NA	0	0	0	0	0	53.9744	NA	NA	47.14	NA	NA	47.084	NA	NA	45.354	NA	NA	NA	NA	NA	0	47.8095	47.7742	47.2358	46.9147	NA	NA	47.29	36.747	NA	NA	42.9752	47.4827	NA	NA	46.1219	43.8914	NA	NA	49.2442	52.7322	NA	NA
7036	Rcan1	34.5675	NA	0	0	0	0	1	43.9744	NA	NA	37.0809	NA	NA	32.2899	NA	NA	28.0973	NA	NA	CaMK2a-Ribotag_6h post KA/CaMK2a-Fos CUT&RUN_Fos-bound in vicinity post 2-3h KA	NA	NA	1	29.619	37.5909	29.9187	34.9365	NA	NA	28.5908	25.9036	NA	NA	25.6198	38.3021	NA	NA	30.1939	39.0649	NA	NA	29.6738	35.1548	NA	NA
7037	Cbr1	78.6166	NA	0	0	0	0	0	86.6667	NA	NA	77.1861	NA	NA	77.1012	NA	NA	77.9867	NA	NA	NA	NA	NA	0	78.5714	78.6442	78.0488	76.0436	NA	NA	80.3523	67.4699	NA	NA	88.4298	86.0809	NA	NA	77.2853	73.3786	NA	NA	78.3612	78.1421	NA	NA
7038	Dopey2	35.7956	NA	0	0	0	0	0	38.5897	NA	NA	39.3162	NA	NA	33.9623	NA	NA	32.1903	NA	NA	NA	NA	NA	0	33.5238	37.1836	33.0894	34.9365	NA	NA	33.1978	27.7108	NA	NA	23.9669	38.5982	NA	NA	36.9806	38.8386	NA	NA	32.4582	33.8798	NA	NA
7039	Morc3	45.801	NA	0	0	0	0	0	57.5641	NA	NA	52.3997	NA	NA	39.494	NA	NA	40.8186	NA	NA	NA	NA	NA	0	40.7619	48.8798	39.5122	39.4737	NA	NA	40.6504	41.5663	NA	NA	29.7521	51.234	NA	NA	42.3823	49.3967	NA	NA	40.891	46.0838	NA	NA
7040	Pigp	74.4266	NA	0	0	2	0	0	58.3333	-0.397213	2.65745e-35	74.4905	NA	NA	77.4443	NA	NA	80.4204	NA	NA	NA	NA	NA	0	80.5714	70.6721	79.9187	74.6824	NA	NA	82.5203	71.0843	NA	NA	85.124	66.6338	1.50911	2.81846e-08	78.6704	72.0211	NA	NA	81.2251	72.7687	0.691751	5.03811e-08
7041	Ttc3	100	NA	0	0	0	1	1	100	0.443903	8.98945e-146	100	NA	NA	100	NA	NA	100	NA	NA	FFJ KO snRNAseq_affected by AP1 KO	NA	NA	1	100	100	100	100	NA	NA	100	100	NA	NA	100	100	-0.412699	3.01749e-15	100	100	NA	NA	100	100	NA	NA
7042	Dyrk1a	54.2532	NA	0	0	0	0	0	46.0256	NA	NA	55.1611	NA	NA	55.5746	NA	NA	56.4159	NA	NA	NA	NA	NA	0	54.7143	53.9715	53.8211	57.5318	NA	NA	54.607	64.4578	NA	NA	49.5868	44.1264	NA	NA	58.4488	58.6727	NA	NA	53.0628	57.377	NA	NA
7043	Kcnj6	88.2427	NA	0	0	0	0	0	62.6923	-0.971916	1.06094e-185	88.7574	NA	NA	94.94	0.447514	6.58207e-115	92.146	NA	NA	NA	NA	NA	0	93.4286	85.0742	94.9593	94.9183	NA	NA	91.4634	95.1807	NA	NA	82.6446	69.2004	NA	NA	95.1524	90.9502	NA	NA	93.4765	92.623	NA	NA
7044	Ets2	71.8078	NA	0	0	1	0	2	45.8974	-0.601367	1.10949e-81	71.9921	NA	NA	78.0446	NA	NA	77.7655	NA	NA	CaMK2a-Ribotag_6h post KA	NA	V1 scRNAseq_PRGs (TF)	2	78.1905	67.9081	78.7805	77.2232	NA	NA	77.6423	78.3133	NA	NA	69.4215	49.2596	1.5799	1.88808e-06	79.2244	75.8673	NA	NA	78.4407	75.5009	NA	NA
7045	Psmg1	42.3334	NA	0	0	0	0	0	45.1282	NA	NA	39.382	NA	NA	44.4683	NA	NA	39.3805	NA	NA	NA	NA	NA	0	44.0952	41.2569	46.9919	41.6515	NA	NA	41.4634	30.1205	NA	NA	33.0579	38.0059	NA	NA	39.4737	40.2715	NA	NA	47.8123	45.4463	NA	NA
7046	Brwd1	70.2727	NA	0	0	0	0	0	57.8205	-0.309047	1.68909e-22	75.8054	NA	NA	71.0549	NA	NA	69.6903	NA	NA	NA	NA	NA	0	68.8095	71.1667	68.5366	73.8657	NA	NA	68.5637	74.6988	NA	NA	61.157	64.1658	NA	NA	73.2687	75.5656	NA	NA	66.9849	72.3133	NA	NA
7047	Hmgn1	97.4354	NA	0	0	0	0	0	99.6154	0.511649	8.41972e-110	97.1072	NA	NA	97.8988	NA	NA	94.9115	NA	NA	NA	NA	NA	0	97.0952	97.6433	98.2114	97.5499	NA	NA	94.9864	94.5783	NA	NA	94.2149	97.9269	NA	NA	96.2604	96.908	NA	NA	97.852	98.2696	NA	NA
7048	Wrb	36.7166	NA	0	0	0	0	0	46.1538	NA	NA	38.7245	NA	NA	33.7907	NA	NA	32.7434	NA	NA	NA	NA	NA	0	34.4762	38.0855	33.7398	33.8475	NA	NA	34.0108	27.1084	NA	NA	23.9669	38.7957	NA	NA	35.1801	38.537	NA	NA	35.0835	36.8852	NA	NA
7049	B3galt5	55.102	NA	0	0	0	0	0	25.7692	-0.498256	1.84024e-67	55.4898	NA	NA	66.5523	0.299469	6.08136e-53	50.2212	NA	NA	NA	NA	NA	0	60	52.1094	65.0407	68.2396	NA	NA	52.439	40.3614	NA	NA	51.2397	34.5508	NA	NA	62.1884	60.7843	NA	NA	59.5863	57.8324	NA	NA
7050	Pcp4	100	growth GC	0	0	1	0	0	100	-1.19705	0	100	NA	NA	100	0.601556	0	100	NA	NA	NA	NA	NA	0	100	100	100	100	NA	NA	100	100	NA	NA	100	100	1.10013	2.52887e-36	100	100	NA	NA	100	100	NA	NA
7051	Dscam	60.3757	NA	0	0	0	1	0	62.0513	NA	NA	67.5871	NA	NA	60.5918	NA	NA	46.2389	-0.268577	1.335e-20	NA	NA	NA	0	55.0476	63.6311	59.187	62.1597	NA	NA	45.664	48.7952	NA	NA	55.3719	61.7966	NA	NA	57.4792	67.27	-0.581064	3.02807e-05	53.6197	60.929	NA	NA
7052	Zbtb21	28.4089	NA	0	0	0	0	1	28.4615	NA	NA	28.9283	NA	NA	28.0875	NA	NA	28.3186	NA	NA	CaMK2a-Fos CUT&RUN_Fos-bound in vicinity post 2-3h KA	NA	NA	1	26.381	29.6479	26.0163	30.3993	NA	NA	26.9648	34.3373	NA	NA	24.7934	29.7137	NA	NA	27.2853	30.7692	NA	NA	26.0143	28.2332	NA	NA
7053	B230307C23Rik	38.5227	NA	0	0	0	0	0	35.8974	NA	NA	40.5654	NA	NA	38.9794	NA	NA	36.1726	NA	NA	NA	NA	NA	0	38.381	38.6093	38.6179	39.3829	NA	NA	37.5339	30.1205	NA	NA	29.7521	32.3791	NA	NA	37.8116	39.8944	NA	NA	39.5386	42.8051	NA	NA
7054	Scaf8	42.821	NA	0	0	0	0	0	37.5641	NA	NA	46.3511	NA	NA	41.2521	NA	NA	45.4646	NA	NA	NA	NA	NA	0	42.4762	43.0317	40.813	41.7423	NA	NA	44.5799	49.3976	NA	NA	31.405	33.9585	NA	NA	43.2133	46.3801	NA	NA	43.1185	47.3588	NA	NA
7055	Tiam2	55.5716	NA	0	0	2	0	0	5.64103	-0.878671	1.28712e-176	50.4931	NA	NA	72.9846	0.400261	1.08576e-106	62.2788	NA	NA	NA	NA	NA	0	67.9048	48.0361	71.4634	74.6824	NA	NA	64.3631	53.012	NA	NA	66.1157	26.5548	2.43981	3.32084e-14	73.9612	54.6003	1.36885	4.48023e-18	64.5982	59.9271	NA	NA
7056	Arid1b	49.1602	NA	0	0	0	0	0	46.9231	NA	NA	48.6522	NA	NA	52.1012	NA	NA	44.3584	NA	NA	NA	NA	NA	0	49	49.2581	52.5203	51.6334	NA	NA	43.3604	48.7952	NA	NA	40.4959	45.6071	NA	NA	50.554	51.7345	NA	NA	48.926	49.6357	NA	NA
7057	Tmem242	37.421	NA	0	0	0	0	0	37.8205	NA	NA	38.5273	NA	NA	36.6209	NA	NA	37.2788	NA	NA	NA	NA	NA	0	38	37.0672	37.3984	35.7532	NA	NA	38.6179	31.3253	NA	NA	33.0579	35.9329	NA	NA	36.7036	37.5566	NA	NA	39.2204	37.5228	NA	NA
7058	Zdhhc14	25.9166	NA	0	0	0	0	1	8.46154	-0.269747	5.4136e-29	24.9178	NA	NA	32.4614	NA	NA	25.7743	NA	NA	CaMK2a-Ribotag_6h post KA	NA	NA	1	27.2381	25.1091	29.3496	35.9347	NA	NA	25.3388	27.7108	NA	NA	28.9256	16.9793	NA	NA	28.9474	29.4118	NA	NA	26.0939	27.4135	NA	NA
7059	Gtf2h5	99.9639	NA	0	0	0	0	0	99.8718	-0.333659	2.69779e-69	99.9343	NA	NA	100	NA	NA	100	NA	NA	NA	NA	NA	0	99.9524	99.9709	100	100	NA	NA	100	100	NA	NA	100	99.9013	NA	NA	99.8615	100	NA	NA	100	100	NA	NA
7060	Tulp4	82.5899	NA	0	0	0	1	1	88.9744	0.306366	1.24151e-22	84.2209	NA	NA	80.3602	NA	NA	80.0885	NA	NA	CaMK2a-Ribotag_6h post KA	NA	NA	1	79.1905	84.6669	78.6992	82.2142	NA	NA	79.1328	84.3373	NA	NA	69.4215	83.7117	-1.14787	4.77157e-06	81.9945	86.9532	NA	NA	78.5203	82.7869	NA	NA
7061	Tmem181a	50.4064	NA	0	0	0	2	0	70.3846	0.323591	6.04285e-34	58.7771	NA	NA	41.8954	-0.257875	2.67444e-32	41.0398	NA	NA	NA	NA	NA	0	42.9048	54.9898	40.813	43.1034	NA	NA	43.6314	29.5181	NA	NA	45.4545	60.2172	NA	NA	48.892	58.2956	-0.491359	8.04213e-05	39.2204	46.1749	-0.453159	4.44081e-07
7062	Dynlt1a	29.4925	NA	0	0	0	3	0	67.3077	0.643169	6.43519e-153	37.5411	NA	NA	16.0806	-0.372539	8.39409e-80	17.9204	NA	NA	NA	NA	NA	0	17.9048	36.5726	15.6098	16.6062	NA	NA	18.8347	13.8554	NA	NA	19.0083	52.5173	-2.11577	1.51736e-10	19.2521	30.8446	-0.601252	4.73682e-08	17.0247	28.7796	-0.735531	3.27787e-11
7063	Rps6ka2	44.0491	NA	0	0	0	0	0	31.1538	NA	NA	46.0224	NA	NA	49.7427	NA	NA	37.1681	NA	NA	NA	NA	NA	0	42.5238	44.9811	46.8293	52.9946	NA	NA	35.5014	44.5783	NA	NA	38.843	39.1905	NA	NA	47.7839	50.7541	NA	NA	39.8568	43.3515	NA	NA
7064	Mpc1	99.7291	NA	0	0	1	0	0	99.4872	-0.487343	3.87245e-112	99.8685	NA	NA	99.7856	NA	NA	99.5575	NA	NA	NA	NA	NA	0	99.8095	99.68	99.8374	99.7278	NA	NA	99.729	98.7952	NA	NA	100	99.8026	0.637509	1.07326e-19	99.723	99.8492	NA	NA	99.8409	99.3625	NA	NA
7065	Sft2d1	29.9982	NA	0	0	0	0	0	26.2821	NA	NA	30.7692	NA	NA	30.06	NA	NA	31.7478	NA	NA	NA	NA	NA	0	31.8571	28.8624	30.2439	29.8548	NA	NA	33.6043	23.494	NA	NA	23.9669	23.9882	NA	NA	28.8089	28.9593	NA	NA	34.3675	33.2423	NA	NA
7066	Pde10a	65.3603	NA	0	0	0	3	1	82.3077	0.29364	2.06905e-29	71.7291	NA	NA	56.3894	-0.290535	1.78942e-38	63.1637	NA	NA	NA	NA	V1 scRNAseq_SRGs	1	57.7143	70.032	53.4959	59.6189	NA	NA	62.0596	68.0723	NA	NA	52.0661	74.8272	-1.5508	1.60708e-07	60.5263	68.7029	-0.549705	1.53358e-06	56.6428	67.2131	-0.699641	1.17821e-06
7067	Qk	46.9568	NA	0	0	0	0	0	64.8718	0.375736	2.33704e-31	51.9395	NA	NA	36.8782	-0.303714	7.75141e-39	49.115	NA	NA	NA	NA	NA	0	42.381	49.7527	36.5041	37.2958	NA	NA	50.1355	44.5783	NA	NA	33.0579	51.4314	NA	NA	44.0443	52.3379	NA	NA	42.323	45.082	NA	NA
7068	Agpat4	80.7116	NA	0	0	0	0	0	89.4872	NA	NA	86.5878	NA	NA	73.3705	-0.31814	2.30051e-61	82.1903	NA	NA	NA	NA	NA	0	76.6667	83.183	71.626	75.3176	NA	NA	83.1978	77.7108	NA	NA	80.9917	89.4373	NA	NA	78.6704	81.6742	NA	NA	75.0994	79.235	NA	NA
7069	Map3k4	72.8012	NA	0	0	1	0	0	48.2051	-0.64255	3.16435e-80	71.0717	NA	NA	84.434	0.469642	3.14222e-109	66.9248	NA	NA	NA	NA	NA	0	78	69.6247	83.8211	85.118	NA	NA	68.1572	61.4458	NA	NA	72.7273	53.7019	1.42287	8.58294e-06	78.8089	76.1689	NA	NA	78.043	76.4117	NA	NA
7070	Igf2r	32.9601	NA	0	0	0	0	0	26.7949	NA	NA	30.4405	NA	NA	37.307	NA	NA	31.3053	NA	NA	NA	NA	NA	0	34.0476	32.2956	36.2602	38.4755	NA	NA	32.1138	27.7108	NA	NA	31.405	26.3574	NA	NA	35.7341	38.3861	NA	NA	33.3333	30.4189	NA	NA
7071	Mas1	61.983	NA	0	0	1	0	0	12.3077	-0.848395	5.4151e-180	66.2064	NA	NA	73.1561	NA	NA	68.9159	NA	NA	NA	NA	NA	0	70.8095	56.59	72.9268	73.412	NA	NA	68.9702	68.6747	NA	NA	83.4711	38.3021	2.95869	1.17243e-19	72.9917	65.8371	NA	NA	68.3373	62.2951	NA	NA
7072	Mrpl18	94.925	NA	0	0	0	0	0	93.4615	NA	NA	93.8856	NA	NA	97.3413	NA	NA	91.7035	NA	NA	NA	NA	NA	0	95.1905	94.7629	97.561	97.0962	NA	NA	91.7344	91.5663	NA	NA	95.8678	94.9654	NA	NA	92.9363	93.4389	NA	NA	96.42	96.1749	NA	NA
7073	Tcp1	94.1846	NA	0	0	0	0	0	98.5897	0.362146	6.51597e-48	93.7541	NA	NA	93.7822	NA	NA	92.146	NA	NA	NA	NA	NA	0	93.2857	94.7338	93.6585	93.9201	NA	NA	92.4119	90.9639	NA	NA	96.6942	98.3218	NA	NA	92.6593	93.3635	NA	NA	93.3174	93.0783	NA	NA
7074	Acat2	28.5353	NA	0	0	0	3	0	80.3846	1.07325	0	28.3366	NA	NA	15.8662	-0.43984	2.82816e-75	16.8142	-0.310827	4.93622e-16	NA	NA	NA	0	17	35.5834	15.7724	15.971	NA	NA	16.6667	17.4699	NA	NA	14.876	57.9467	-2.93837	8.22001e-18	17.1745	26.8477	-0.578806	1.026e-07	17.1042	25.5009	-0.499947	1.42645e-07
7075	Wtap	53.3141	NA	0	0	0	0	0	66.4103	NA	NA	53.1229	NA	NA	50.1715	NA	NA	50.4425	NA	NA	NA	NA	NA	0	51.5714	54.3788	50.9756	49.274	NA	NA	51.626	45.1807	NA	NA	44.6281	55.9724	NA	NA	50.554	52.6395	NA	NA	52.8242	55.0091	NA	NA
7076	Sod2	88.3692	NA	0	0	0	0	0	84.6154	NA	NA	88.0342	NA	NA	91.4666	NA	NA	84.1814	NA	NA	NA	NA	NA	0	88.9524	88.0128	91.9512	90.9256	NA	NA	84.0108	84.9398	NA	NA	96.6942	88.154	NA	NA	85.5956	86.3499	NA	NA	90.1352	89.8907	NA	NA
7077	Afdn	75.6366	NA	0	0	0	1	0	86.7949	0.337345	1.0875e-29	80.5391	NA	NA	69.6827	-0.266269	6.87806e-33	73.1195	NA	NA	NA	NA	NA	0	70.6667	78.6733	68.6179	70.8711	NA	NA	73.1707	72.8916	NA	NA	59.5041	78.7759	-1.30434	7.44696e-06	75.7618	82.73	NA	NA	68.8146	73.6794	NA	NA
7078	Smoc2	56.601	NA	0	0	1	0	0	16.2821	-0.694184	3.9828e-122	56.6732	NA	NA	69.0823	0.284713	1.78966e-55	59.0708	NA	NA	NA	NA	NA	0	63.9048	52.1385	67.8049	70.5082	NA	NA	59.7561	56.0241	NA	NA	59.5041	34.3534	1.55091	7.30679e-06	65.374	59.9548	NA	NA	63.4845	59.1075	NA	NA
7079	1600012H06Rik	27.7587	NA	0	0	0	0	0	29.6154	NA	NA	28.5339	NA	NA	27.916	NA	NA	24.4469	NA	NA	NA	NA	NA	0	27.1429	28.135	28.1301	27.677	NA	NA	25.0678	21.6867	NA	NA	24.7934	27.9368	NA	NA	27.2853	29.5626	NA	NA	27.2872	26.5938	NA	NA
7080	Phf10	39.7146	NA	0	0	0	0	0	46.4103	NA	NA	38.1328	NA	NA	37.7358	NA	NA	41.7035	NA	NA	NA	NA	NA	0	39.3333	39.9476	36.9919	38.5662	NA	NA	43.6314	33.1325	NA	NA	34.7107	39.1905	NA	NA	40.3047	39.7436	NA	NA	39.2204	40.8925	NA	NA
7081	Gm3448	25.8443	NA	0	0	0	0	1	23.8462	NA	NA	22.025	NA	NA	29.2453	NA	NA	25.2212	NA	NA	CaMK2a-Fos CUT&RUN_Fos-bound in vicinity post 2-3h KA	NA	NA	1	27.9048	24.5854	29.1057	29.4011	NA	NA	26.2873	20.4819	NA	NA	15.7025	19.8421	NA	NA	28.3934	24.8115	NA	NA	28.7987	28.6885	NA	NA
7082	Fam120b	44.898	NA	0	0	0	0	0	47.8205	NA	NA	41.9461	NA	NA	47.2985	NA	NA	41.1504	NA	NA	NA	NA	NA	0	46.3333	44.0209	48.2114	46.2795	NA	NA	43.3604	31.3253	NA	NA	38.843	43.7315	NA	NA	45.0139	41.1011	NA	NA	47.8123	47.8142	NA	NA
7083	Psmb1	99.8013	NA	1	0	0	0	0	100	NA	NA	99.737	NA	NA	99.8714	NA	NA	99.5575	NA	NA	NA	NA	NA	0	99.8095	99.7963	99.9187	99.8185	0.162196	3.25968e-07	99.5935	99.3976	NA	NA	100	100	NA	NA	99.723	99.6229	NA	NA	99.8409	99.8179	NA	NA
7084	Tbp	29.2216	NA	0	0	0	0	0	25.641	NA	NA	28.4024	NA	NA	30.8319	NA	NA	29.5354	NA	NA	NA	NA	NA	0	29.619	28.9788	30.5691	31.1252	NA	NA	29.8103	28.3133	NA	NA	23.1405	25.5676	NA	NA	32.964	31.825	NA	NA	28.3214	28.6885	NA	NA
7085	Pdcd2	41.4484	NA	0	0	0	0	0	51.2821	NA	NA	42.6693	NA	NA	39.2367	NA	NA	36.615	NA	NA	NA	NA	NA	0	41.0952	41.6642	42.6829	35.3902	NA	NA	36.7209	36.1446	NA	NA	33.0579	43.6328	NA	NA	36.4266	38.6124	NA	NA	44.5505	43.5337	NA	NA
7086	Chd1	41.2317	NA	0	0	0	0	0	40.5128	NA	NA	41.2229	NA	NA	40.9949	NA	NA	42.4779	NA	NA	NA	NA	NA	0	41	41.3733	40	42.1053	NA	NA	42.2764	43.3735	NA	NA	33.8843	31.9842	NA	NA	42.3823	44.6456	NA	NA	40.891	46.0838	NA	NA
7087	Rgmb	34.0256	NA	0	0	0	0	0	37.6923	NA	NA	34.188	NA	NA	34.5626	NA	NA	29.2035	NA	NA	NA	NA	NA	0	32.2857	35.0887	33.9837	35.2087	NA	NA	30.4878	23.494	NA	NA	31.405	37.0188	NA	NA	32.8255	36.727	NA	NA	32.0605	31.3297	NA	NA
7088	Riok2	30.8831	NA	0	0	0	0	0	35	NA	NA	31.6897	NA	NA	28.1304	NA	NA	33.0752	NA	NA	NA	NA	NA	0	29.8095	31.5391	27.0732	29.3103	NA	NA	34.5528	26.506	NA	NA	26.4463	31.8855	NA	NA	27.5623	31.2971	NA	NA	31.424	31.5118	NA	NA
7089	Lix1	73.8667	NA	0	0	0	0	1	66.9231	NA	NA	77.1861	NA	NA	78.4305	NA	NA	62.5	-0.295992	2.82205e-23	FFJ KO snRNAseq_affected by AP1 KO	NA	NA	1	71.8571	75.0946	77.8862	79.0381	NA	NA	61.9241	65.0602	NA	NA	79.3388	72.9516	NA	NA	70.6371	77.2247	NA	NA	71.8377	74.4991	NA	NA
7090	Lnpep	47.3903	NA	0	0	0	0	0	33.0769	-0.273117	7.80665e-17	46.4826	NA	NA	50.1715	NA	NA	54.0929	NA	NA	NA	NA	NA	0	50.381	45.563	48.5366	51.9964	NA	NA	54.4715	52.4096	NA	NA	38.843	30.4047	NA	NA	52.4931	50.7541	NA	NA	50.2784	53.2787	NA	NA
7091	Spaca6	31.0818	NA	0	0	0	0	0	18.2051	NA	NA	26.8902	NA	NA	37.307	NA	NA	33.1858	NA	NA	NA	NA	NA	0	35.3333	28.4841	37.4797	37.1143	NA	NA	34.2818	28.3133	NA	NA	31.405	21.8164	NA	NA	33.1025	28.2805	NA	NA	36.9928	34.8816	NA	NA
7092	Ppp2r1a	96.2976	NA	0	0	0	0	0	98.5897	0.282206	9.71125e-32	96.2525	NA	NA	96.3551	NA	NA	94.2478	NA	NA	NA	NA	NA	0	95.4762	96.7995	96.5041	96.1887	NA	NA	93.9024	95.7831	NA	NA	95.8678	98.7167	NA	NA	95.9834	96.7572	NA	NA	95.1472	95.082	NA	NA
7093	Zfp160	31.0999	NA	0	0	0	0	0	37.6923	NA	NA	33.8593	NA	NA	29.5883	NA	NA	24.6681	NA	NA	NA	NA	NA	0	28.2381	32.8484	29.5935	29.5826	NA	NA	25.0678	22.8916	NA	NA	24.7934	32.0829	NA	NA	29.6399	33.7858	NA	NA	27.7645	32.4226	NA	NA
7094	Zfp948	26.3139	NA	0	0	0	0	1	29.4872	NA	NA	29.6515	NA	NA	23.4134	NA	NA	25.4425	NA	NA	CaMK2a-Ribotag_6h post KA/CaMK2a-Fos CUT&RUN_Fos-bound in vicinity post 2-3h KA	NA	NA	1	23.1905	28.2223	22.1138	24.8639	NA	NA	24.2547	30.7229	NA	NA	25.6198	28.3317	NA	NA	25.3463	30.1659	NA	NA	21.7184	25.7741	NA	NA
7095	Zfp995	25.5373	NA	0	0	0	0	0	24.359	NA	NA	25.8383	NA	NA	26.4151	NA	NA	23.7832	NA	NA	NA	NA	NA	0	24.9524	25.8947	25.2846	27.677	NA	NA	24.9322	18.6747	NA	NA	29.7521	26.0612	NA	NA	24.5152	27.3002	NA	NA	24.7414	24.0437	NA	NA
7096	Zfp942	38.8116	NA	0	0	0	0	0	36.4103	NA	NA	41.2229	NA	NA	39.0652	NA	NA	36.1726	NA	NA	NA	NA	NA	0	36.8571	40.0058	37.3171	41.0163	NA	NA	35.7724	37.9518	NA	NA	38.0165	36.0316	NA	NA	36.5651	46.6817	NA	NA	36.9133	35.6102	NA	NA
7097	Zfp943	32.2738	NA	0	0	0	0	0	32.1795	NA	NA	35.3715	NA	NA	32.0326	NA	NA	27.7655	NA	NA	NA	NA	NA	0	29.3333	34.0704	29.3496	35.0272	NA	NA	28.5908	24.0964	NA	NA	33.0579	32.5765	NA	NA	31.7175	35.4449	NA	NA	27.6054	33.7887	NA	NA
7098	Zfp944	27.5059	NA	0	0	0	0	0	31.4103	NA	NA	28.9941	NA	NA	26.9726	NA	NA	23.0088	NA	NA	NA	NA	NA	0	24.0476	29.6189	24.7967	29.4011	NA	NA	23.1707	22.2892	NA	NA	25.6198	31.3919	NA	NA	28.5319	32.5792	NA	NA	21.3206	24.408	NA	NA
7099	Zfp758	25.6818	NA	0	0	0	0	0	24.4872	NA	NA	25.378	NA	NA	26.6295	NA	NA	24.7788	NA	NA	NA	NA	NA	0	24.8571	26.1856	25.4472	27.9492	NA	NA	25.2033	22.8916	NA	NA	21.4876	24.4817	NA	NA	27.7008	28.2051	NA	NA	23.5481	25.3188	NA	NA
7100	Zfp40	35.8678	NA	0	0	0	0	0	46.4103	NA	NA	38.5273	NA	NA	32.8045	NA	NA	30.1991	NA	NA	NA	NA	NA	0	32.5238	37.911	32.3577	33.3031	NA	NA	31.3008	25.3012	NA	NA	26.4463	37.8085	NA	NA	36.1496	40.7994	NA	NA	31.0263	34.5173	NA	NA
7101	Zfp13	32.5266	NA	0	0	0	0	0	31.5385	NA	NA	33.6621	NA	NA	34.9914	NA	NA	25.1106	NA	NA	NA	NA	NA	0	30.9524	33.4885	34.065	36.0254	NA	NA	24.5257	27.7108	NA	NA	41.3223	35.1431	NA	NA	33.241	34.2383	NA	NA	28.6396	31.0565	NA	NA
7102	Hcfc1r1	95.3224	NA	0	0	0	0	0	95	NA	NA	96.7784	NA	NA	95.5403	NA	NA	92.5885	NA	NA	NA	NA	NA	0	95.3333	95.3157	96.0163	95.0091	NA	NA	93.9024	86.747	NA	NA	94.2149	96.2488	NA	NA	95.2909	94.6456	NA	NA	95.4654	95.2641	NA	NA
7103	Flywch1	65.2158	NA	0	0	2	0	0	60.7692	NA	NA	65.3517	NA	NA	62.5214	NA	NA	75.7743	0.352139	7.68209e-27	NA	NA	NA	0	69.0952	62.8455	63.9024	60.98	NA	NA	77.6423	67.4699	NA	NA	63.6364	64.6594	NA	NA	73.8227	62.9713	0.916458	1.42304e-12	66.9053	61.02	0.501575	6.39166e-06
7104	Flywch2	71.4828	NA	0	0	0	0	0	61.4103	-0.256334	3.1777e-15	75.6082	NA	NA	70.4974	NA	NA	75.7743	NA	NA	NA	NA	NA	0	74.8095	69.4501	72.2764	68.5118	NA	NA	77.2358	69.2771	NA	NA	86.7769	70.8786	NA	NA	74.2382	67.9487	NA	NA	73.9857	69.9454	NA	NA
7105	Srrm2	99.8916	NA	0	0	0	0	0	100	NA	NA	100	NA	NA	99.8714	NA	NA	99.6681	NA	NA	NA	NA	NA	0	99.8571	99.9127	99.9187	99.8185	NA	NA	99.729	99.3976	NA	NA	100	99.9013	NA	NA	99.8615	100	NA	NA	99.8409	99.8179	NA	NA
7106	Elob	100	NA	0	0	0	0	0	100	NA	NA	100	NA	NA	100	NA	NA	100	NA	NA	NA	NA	NA	0	100	100	100	100	NA	NA	100	100	NA	NA	100	100	NA	NA	100	100	NA	NA	100	100	NA	NA
7107	Kctd5	26.9279	NA	0	0	0	0	0	42.6923	0.254255	8.16069e-25	29.3228	NA	NA	22.5986	NA	NA	20.4646	NA	NA	NA	NA	NA	0	21.8095	30.0553	21.8699	23.412	NA	NA	21.0027	18.0723	NA	NA	29.7521	35.6367	NA	NA	20.2216	27.5264	NA	NA	21.957	27.9599	NA	NA
7108	Pdpk1	82.933	NA	0	0	0	0	0	68.2051	-0.468783	5.12624e-54	86.7193	NA	NA	83.4477	NA	NA	87.9425	NA	NA	NA	NA	NA	0	84.8095	81.7864	82.8455	84.1198	NA	NA	88.6179	84.9398	NA	NA	80.9917	74.7285	NA	NA	88.7812	87.1795	NA	NA	82.8958	81.7851	NA	NA
7109	Amdhd2	41.8999	NA	0	0	0	0	0	30.5128	NA	NA	42.8008	NA	NA	45.669	NA	NA	40.4867	NA	NA	NA	NA	NA	0	45	40.0058	47.2358	43.9201	NA	NA	41.8699	34.3373	NA	NA	44.6281	33.0701	NA	NA	41.6898	39.819	NA	NA	46.9372	46.6302	NA	NA
7110	Tbc1d24	52.8084	NA	0	0	0	0	0	62.3077	NA	NA	58.1854	NA	NA	45.7976	NA	NA	53.6504	NA	NA	NA	NA	NA	0	49.8571	54.6116	46.0976	45.4628	NA	NA	54.065	51.8072	NA	NA	33.0579	56.1698	NA	NA	54.5706	54.902	NA	NA	48.7669	52.8233	NA	NA
7111	Abca3	39.6966	NA	0	0	0	0	0	47.1795	NA	NA	45.3649	NA	NA	34.9914	NA	NA	35.8407	NA	NA	NA	NA	NA	0	34.4762	42.8862	33.4146	36.7514	NA	NA	35.9079	35.5422	NA	NA	42.1488	45.5084	NA	NA	38.7812	45.1735	NA	NA	31.2649	37.7049	NA	NA
7112	Rnps1	93.119	NA	0	0	0	1	0	97.8205	0.258305	1.35134e-24	94.2801	NA	NA	92.0669	NA	NA	89.823	NA	NA	NA	NA	NA	0	90.4762	94.7338	90.813	93.4664	NA	NA	89.1599	92.7711	NA	NA	95.0413	96.0513	NA	NA	92.6593	95.3997	-0.328792	2.60149e-05	88.7828	92.714	NA	NA
7113	E4f1	26.4945	NA	0	0	0	0	0	29.2308	NA	NA	27.7449	NA	NA	25.8576	NA	NA	23.6726	NA	NA	NA	NA	NA	0	24.9524	27.4367	24.6341	27.2232	NA	NA	25.2033	16.8675	NA	NA	21.4876	26.9497	NA	NA	28.8089	29.4872	NA	NA	23.0708	25.4098	NA	NA
7114	Pgp	86.1839	NA	0	0	0	0	0	78.2051	-0.32732	1.20137e-29	87.048	NA	NA	89.837	NA	NA	82.1903	NA	NA	NA	NA	NA	0	87.0952	85.627	90.2439	89.3829	NA	NA	82.5203	80.7229	NA	NA	95.8678	87.0681	NA	NA	85.0416	83.4842	NA	NA	87.4304	86.8852	NA	NA
7115	Traf7	34.9106	NA	0	0	0	0	0	53.8462	0.296832	6.64454e-33	37.2124	NA	NA	31.0463	NA	NA	24.6681	NA	NA	NA	NA	NA	0	29.1905	38.4056	31.5447	30.49	NA	NA	23.9837	27.7108	NA	NA	34.7107	44.6199	NA	NA	28.5319	37.3303	NA	NA	29.0374	33.9709	NA	NA
7116	Rab26	34.2785	NA	0	0	0	0	0	22.1795	NA	NA	32.2156	NA	NA	43.7393	NA	NA	23.7832	NA	NA	NA	NA	NA	0	33.8571	34.5359	40.5691	47.2777	NA	NA	23.8482	23.494	NA	NA	22.314	24.1856	NA	NA	30.0554	34.0875	NA	NA	37.1519	44.6266	NA	NA
7117	Pkd1	46.1983	NA	0	0	0	0	0	32.1795	NA	NA	47.9947	NA	NA	50.5146	NA	NA	44.1372	NA	NA	NA	NA	NA	0	47.4762	45.4175	48.2114	53.0853	NA	NA	45.664	37.3494	NA	NA	38.0165	31.6881	NA	NA	50.831	51.0558	NA	NA	46.4598	51.275	NA	NA
7118	Tsc2	36.8611	NA	0	0	0	0	0	42.1795	NA	NA	39.3162	NA	NA	35.163	NA	NA	32.5221	NA	NA	NA	NA	NA	0	33.8095	38.7256	35.2846	35.0272	NA	NA	31.4363	37.3494	NA	NA	42.1488	42.0533	NA	NA	37.9501	39.7436	NA	NA	30.6285	34.4262	NA	NA
7119	Slc9a3r2	29.2938	NA	0	0	0	3	0	73.4615	0.752827	2.69707e-210	33.925	NA	NA	17.753	-0.332576	2.20108e-59	13.1637	-0.307908	3.28409e-28	NA	NA	NA	0	16.1905	37.3	16.3415	19.3285	NA	NA	13.1436	13.253	NA	NA	19.0083	55.8736	-2.32897	7.03191e-12	14.2659	31.1463	-0.929385	1.08166e-14	17.0247	27.5956	-0.630365	3.13696e-08
7120	Zfp598	28.4811	NA	0	0	0	0	0	31.0256	NA	NA	28.0079	NA	NA	30.6604	NA	NA	21.4602	NA	NA	NA	NA	NA	0	25.8571	30.0844	29.5935	31.8512	NA	NA	20.3252	26.506	NA	NA	25.6198	30.5035	NA	NA	30.7479	31.3725	NA	NA	23.0708	28.1421	NA	NA
7121	Syngr3	79.3209	NA	0	0	0	0	0	77.9487	NA	NA	79.027	NA	NA	82.976	NA	NA	71.5708	NA	NA	NA	NA	NA	0	77.6667	80.3317	82.6016	83.3938	NA	NA	69.6477	80.1205	NA	NA	88.4298	81.8361	NA	NA	78.3934	78.8084	NA	NA	76.2132	80.7832	NA	NA
7122	Gfer	42.7488	NA	0	0	0	0	0	44.2308	NA	NA	42.998	NA	NA	44.7684	NA	NA	35.8407	NA	NA	NA	NA	NA	0	42.6667	42.799	46.0976	43.2849	NA	NA	36.4499	33.1325	NA	NA	48.7603	44.4225	NA	NA	40.8587	40.1207	NA	NA	43.1185	44.5355	NA	NA
7123	Tbl3	36.8792	NA	0	0	0	0	0	41.2821	NA	NA	36.8179	NA	NA	37.5643	NA	NA	31.4159	NA	NA	NA	NA	NA	0	35.0476	37.9983	37.3171	37.8403	NA	NA	31.8428	29.5181	NA	NA	37.1901	40.77	NA	NA	31.1634	35.7466	NA	NA	37.0724	38.1603	NA	NA
7124	Rps2	100	NA	0	0	0	1	0	100	0.682342	5.72566e-288	100	NA	NA	100	NA	NA	100	-0.406501	2.19211e-99	NA	NA	NA	0	100	100	100	100	NA	NA	100	100	NA	NA	100	100	-0.397769	1.11401e-19	100	100	NA	NA	100	100	NA	NA
7125	Snhg9	40.9066	NA	0	0	0	0	0	24.7436	-0.267875	2.85993e-20	42.8008	NA	NA	42.8816	NA	NA	46.5708	NA	NA	NA	NA	NA	0	45.0952	38.3474	43.5772	42.1053	NA	NA	47.019	44.5783	NA	NA	16.5289	16.9793	NA	NA	43.2133	45.2489	NA	NA	48.926	49.7268	NA	NA
7126	Ndufb10	99.7833	NA	1	0	1	0	0	99.4872	-0.457453	1.20378e-95	99.737	NA	NA	99.9571	0.282781	5.79996e-91	99.6681	NA	NA	NA	NA	NA	0	99.9524	99.68	100	99.9093	0.146479	1.26601e-06	99.8645	98.7952	NA	NA	100	99.6051	0.368183	6.66136e-07	100	99.6983	NA	NA	99.9204	99.7268	NA	NA
7127	Msrb1	57.8472	NA	0	0	0	0	0	76.9231	0.335375	1.95983e-36	59.1059	NA	NA	54.717	NA	NA	47.3451	NA	NA	NA	NA	NA	0	52.7143	60.9834	55.7724	53.539	NA	NA	46.477	51.2048	NA	NA	66.1157	72.3593	NA	NA	48.338	54.2232	NA	NA	53.9379	58.6521	NA	NA
7128	Hagh	97.4896	NA	0	0	3	0	1	91.4103	-0.937787	4.76091e-192	97.1729	-0.373557	7.75593e-47	99.3568	0.595326	7.97052e-242	98.4513	NA	NA	CaMK2a-Fos CUT&RUN_Fos-bound in vicinity post 2-3h KA	NA	NA	1	98.9048	96.625	99.4309	99.274	NA	NA	98.374	98.7952	NA	NA	100	95.2616	1.26932	5.3204e-27	98.4765	96.7572	0.470309	4.84863e-15	99.0453	97.7231	0.346982	1.37979e-12
7129	Fahd1	59.9241	NA	0	0	2	0	1	47.9487	-0.270901	1.26583e-15	52.3997	NA	NA	67.1098	NA	NA	64.3805	NA	NA	CaMK2a-Fos CUT&RUN_Fos-bound in vicinity post 2-3h KA	NA	NA	1	67.7619	55.1353	70.6504	63.1579	NA	NA	65.4472	59.6386	NA	NA	61.157	49.3583	NA	NA	63.4349	54.2986	0.698008	9.81066e-05	70.8831	61.4754	0.723313	8.16694e-07
7130	Nubp2	36.3735	NA	0	0	0	0	0	48.3333	NA	NA	37.9356	NA	NA	34.1767	NA	NA	29.0929	NA	NA	NA	NA	NA	0	32.4762	38.7547	34.6341	33.6661	NA	NA	29.4038	27.7108	NA	NA	41.3223	47.7789	NA	NA	32.133	33.1825	NA	NA	31.8218	37.1585	NA	NA
7131	Spsb3	61.6579	NA	0	0	0	0	0	62.9487	NA	NA	61.2097	NA	NA	59.048	NA	NA	68.031	NA	NA	NA	NA	NA	0	64.619	59.8487	61.8699	55.8984	NA	NA	68.9702	63.8554	NA	NA	72.7273	63.4748	NA	NA	60.8033	57.5415	NA	NA	66.0302	59.2896	NA	NA
7132	Mapk8ip3	76.9912	NA	0	0	0	0	0	63.0769	-0.489167	6.83138e-46	77.9093	NA	NA	79.5455	NA	NA	80.8628	NA	NA	NA	NA	NA	0	79.381	75.531	78.374	80.853	NA	NA	80.4878	82.5301	NA	NA	63.6364	61.3031	NA	NA	81.5789	83.4842	NA	NA	79.634	79.0528	NA	NA
7133	Mrps34	89.9223	NA	0	0	2	0	0	74.6154	-0.610394	3.00729e-95	88.7574	NA	NA	95.5403	0.389171	2.58083e-101	90.5973	NA	NA	NA	NA	NA	0	94.1429	87.3436	96.1789	94.8276	NA	NA	91.1924	87.9518	NA	NA	95.8678	82.6259	1.34149	1.33332e-12	92.7978	87.4057	NA	NA	94.7494	91.6211	0.367704	6.87265e-06
7134	Cramp1l	25.6818	NA	0	0	0	0	0	19.359	NA	NA	24.1946	NA	NA	28.4305	NA	NA	26.5487	NA	NA	NA	NA	NA	0	26.2381	25.3419	26.0163	31.1252	NA	NA	27.1003	24.0964	NA	NA	14.0496	20.9279	NA	NA	30.3324	28.733	NA	NA	25.0597	25.3188	NA	NA
7135	Telo2	42.4056	NA	0	0	0	0	0	51.4103	NA	NA	42.5378	NA	NA	41.6381	NA	NA	36.3938	NA	NA	NA	NA	NA	0	41.2857	43.0899	43.4959	39.5644	NA	NA	36.1789	37.3494	NA	NA	39.6694	46.9891	NA	NA	41.5512	40.1961	NA	NA	41.2888	42.9872	NA	NA
7136	BC003965	72.9818	NA	0	0	0	0	0	61.9231	-0.303135	2.51517e-22	69.5595	NA	NA	79.2024	NA	NA	72.2345	NA	NA	NA	NA	NA	0	77.4286	70.2648	81.1382	77.0417	NA	NA	72.7642	69.8795	NA	NA	81.8182	66.4363	NA	NA	75.4848	69.2308	NA	NA	78.1225	75.0455	NA	NA
7137	Gnptg	70.2005	NA	0	0	0	0	0	55.3846	-0.363324	1.52578e-31	70.5457	NA	NA	73.4134	NA	NA	74.115	NA	NA	NA	NA	NA	0	74.381	67.6462	74.878	71.7786	NA	NA	74.3902	72.8916	NA	NA	71.0744	58.7364	NA	NA	72.8532	69.6833	NA	NA	75.5768	73.4062	NA	NA
7138	Tsr3	54.5422	NA	0	0	0	0	0	55.7692	NA	NA	54.7666	NA	NA	54.4168	NA	NA	53.4292	NA	NA	NA	NA	NA	0	56.381	53.4187	57.4797	50.9982	NA	NA	54.065	50.6024	NA	NA	54.5455	54.4916	NA	NA	53.8781	50.7541	NA	NA	57.9952	55.6466	NA	NA
7139	Ube2i	75.1851	NA	0	0	0	0	0	89.2308	0.403649	1.47885e-50	75.6739	NA	NA	71.0978	NA	NA	72.7876	NA	NA	NA	NA	NA	0	71.619	77.364	70.3252	71.9601	NA	NA	72.3577	74.6988	NA	NA	72.7273	81.7374	NA	NA	70.6371	75.641	NA	NA	72.0764	75.4098	NA	NA
7140	Cacna1h	63.3375	NA	0	0	1	0	0	36.0256	-0.553793	7.73962e-72	59.2373	NA	NA	78.2161	0.483622	1.61267e-127	55.4204	NA	NA	NA	NA	NA	0	68.7143	60.0524	77.7236	78.7659	NA	NA	54.7425	58.4337	NA	NA	57.8512	43.4353	1.07347	2.98401e-06	71.3296	67.5716	NA	NA	68.2578	66.3024	NA	NA
7141	Gng13	55.2104	NA	0	0	3	0	0	11.5385	-0.798696	5.44062e-140	59.1059	NA	NA	62.9503	NA	NA	66.3717	0.268951	1.69422e-16	NA	NA	NA	0	66.0476	48.5889	63.7398	62.069	NA	NA	70.0542	50	NA	NA	59.5041	30.6022	1.68158	3.59742e-07	68.9751	55.7315	0.927795	3.76744e-08	64.996	56.5574	0.647055	1.86544e-05
7142	Rpusd1	57.3957	NA	0	0	1	0	0	36.7949	-0.344557	3.9864e-35	58.2512	NA	NA	61.4923	NA	NA	63.1637	NA	NA	NA	NA	NA	0	63.0952	53.9133	62.7642	60.0726	NA	NA	65.0407	54.8193	NA	NA	55.3719	47.4827	NA	NA	59.8338	54.1478	NA	NA	65.712	59.5628	0.54106	8.33404e-06
7143	Narfl	43.5615	NA	0	0	0	0	0	32.0513	NA	NA	42.0118	NA	NA	47.3842	NA	NA	46.2389	NA	NA	NA	NA	NA	0	47.3333	41.2569	48.374	46.2795	NA	NA	46.748	43.9759	NA	NA	42.1488	36.7226	NA	NA	47.7839	42.6094	NA	NA	47.5736	43.8069	NA	NA
7144	Haghl	83.1136	NA	0	0	3	0	0	63.4615	-0.566829	1.94342e-77	85.1414	NA	NA	88.036	NA	NA	83.9602	NA	NA	NA	NA	NA	0	87.2381	80.5935	88.0488	88.0218	NA	NA	85.5014	77.1084	NA	NA	95.0413	76.308	1.57582	1.81848e-09	85.8726	81.448	0.462439	5.27571e-06	87.2713	83.5155	0.394923	4.95037e-05
7145	Fam173a	86.2922	NA	1	0	3	0	0	52.9487	-0.970958	2.19338e-191	89.4149	NA	NA	92.9674	NA	NA	92.5885	0.25004	9.00961e-17	NA	NA	NA	0	94.0952	81.5246	94.2276	91.5608	NA	NA	94.1734	85.5422	0.769224	3.21331e-06	96.6942	68.8055	2.45865	4.51063e-21	92.2438	84.8416	0.715343	1.94869e-11	94.9085	89.2532	0.587616	5.09306e-12
7146	Fbxl16	83.3484	NA	0	0	1	0	0	48.7179	-0.87319	3.48862e-171	85.6016	NA	NA	90.566	NA	NA	90.8186	NA	NA	NA	NA	NA	0	89.6667	79.4879	89.4309	91.833	NA	NA	90.6504	91.5663	NA	NA	78.5124	59.6249	1.46584	1.07557e-07	92.5208	88.3107	NA	NA	89.101	87.1585	NA	NA
7147	Jmjd8	37.71	NA	0	0	0	0	0	45.3846	NA	NA	40.8941	NA	NA	35.4202	NA	NA	31.6372	NA	NA	NA	NA	NA	0	34.3333	39.7731	34.3902	36.5699	NA	NA	32.3848	28.3133	NA	NA	23.1405	38.9931	NA	NA	38.5042	42.1569	NA	NA	33.0151	37.6138	NA	NA
7148	Stub1	98.4288	NA	0	0	1	0	0	96.1538	-0.363348	6.53492e-50	98.2249	NA	NA	98.9708	NA	NA	99.3363	NA	NA	NA	NA	NA	0	99.3333	97.8761	99.2683	98.6388	NA	NA	99.458	98.7952	NA	NA	100	97.9269	0.492808	2.3187e-06	99.3075	97.4359	NA	NA	99.284	98.3607	NA	NA
7149	Rhot2	41.322	NA	0	0	0	0	0	25.5128	NA	NA	45.2991	NA	NA	45.0257	NA	NA	38.7168	NA	NA	NA	NA	NA	0	42.0476	40.8787	44.3089	45.8258	NA	NA	38.4824	39.759	NA	NA	51.2397	35.8342	NA	NA	45.0139	44.8718	NA	NA	39.459	40.7104	NA	NA
7150	Mcrip2	35.0009	NA	0	0	0	0	0	39.1026	NA	NA	34.5168	NA	NA	38.2504	NA	NA	23.8938	NA	NA	NA	NA	NA	0	33.4762	35.9325	38.8618	37.5681	NA	NA	24.3902	21.6867	NA	NA	38.843	39.5854	NA	NA	31.4404	34.2383	NA	NA	34.1289	34.6084	NA	NA
7151	Mettl26	74.7878	NA	0	0	0	0	0	59.2308	-0.409724	3.80144e-39	74.622	NA	NA	81.0463	NA	NA	72.3451	NA	NA	NA	NA	NA	0	79.381	71.9814	82.3577	79.5826	NA	NA	74.2547	63.8554	NA	NA	81.8182	62.8825	NA	NA	75.7618	70.5882	NA	NA	81.2251	82.0583	NA	NA
7152	Rab40c	49.4492	NA	0	0	0	0	0	37.6923	NA	NA	51.2163	NA	NA	54.8027	NA	NA	42.8097	NA	NA	NA	NA	NA	0	49.7143	49.2872	54.7967	54.8094	NA	NA	43.2249	40.9639	NA	NA	50.4132	44.1264	NA	NA	50.554	55.0528	NA	NA	49.1647	47.0856	NA	NA
7153	Pigq	38.2518	NA	0	0	0	0	0	33.5897	NA	NA	37.8698	NA	NA	39.7513	NA	NA	39.0487	NA	NA	NA	NA	NA	0	40.0476	37.1545	40.4065	39.02	NA	NA	39.4309	37.3494	NA	NA	42.1488	33.7611	NA	NA	41.8283	38.6124	NA	NA	38.8226	38.5246	NA	NA
7154	Capn15	47.318	NA	0	0	0	0	0	45.8974	NA	NA	50.8218	NA	NA	45.5403	NA	NA	47.2345	NA	NA	NA	NA	NA	0	45.1429	48.6471	43.7398	47.5499	NA	NA	47.019	48.1928	NA	NA	38.0165	41.6584	NA	NA	51.5235	55.4299	NA	NA	42.1639	46.9035	NA	NA
7155	Rab11fip3	33.9895	NA	0	0	0	0	1	30.3846	NA	NA	33.3991	NA	NA	34.9914	NA	NA	35.5088	NA	NA	FFJ KO snRNAseq_affected by AP1 KO	NA	NA	1	34.3333	33.7795	34.4715	35.5717	NA	NA	34.6883	39.1566	NA	NA	32.2314	30.306	NA	NA	38.9197	37.2549	NA	NA	31.9014	32.7869	NA	NA
7156	Gm8186	30.3594	NA	0	0	0	0	0	43.5897	NA	NA	30.5062	NA	NA	28.6449	NA	NA	23.1195	NA	NA	NA	NA	NA	0	27.4762	32.121	29.2683	27.9492	NA	NA	23.4417	21.6867	NA	NA	36.3636	40.079	NA	NA	26.0388	27.8281	NA	NA	27.4463	29.9636	NA	NA
7157	Mrpl28	85.7323	NA	0	0	0	0	0	89.7436	NA	NA	85.9303	NA	NA	85.163	NA	NA	83.4071	NA	NA	NA	NA	NA	0	85.2857	86.0052	86.2602	83.9383	NA	NA	84.4173	78.9157	NA	NA	94.2149	92.695	NA	NA	85.0416	82.73	NA	NA	84.5664	83.7887	NA	NA
7158	Axin1	27.6142	NA	0	0	0	0	0	30.1282	NA	NA	30.4405	NA	NA	26.2864	NA	NA	24.115	NA	NA	NA	NA	NA	0	25.1905	29.0951	25.2033	27.4955	NA	NA	25.0678	19.8795	NA	NA	19.8347	26.6535	NA	NA	30.3324	33.0317	NA	NA	22.7526	26.5938	NA	NA
7159	Arhgdig	63.0305	NA	0	0	0	3	0	96.1538	1.18254	6.22143e-247	74.096	NA	NA	52.1441	-0.671831	1.30843e-102	43.9159	-0.63367	2.5144e-53	NA	NA	NA	0	50.2857	70.8176	52.5203	51.7241	NA	NA	43.7669	44.5783	NA	NA	68.595	90.3258	-1.86364	5.03153e-15	50.6925	65.3846	-1.16482	3.08915e-24	48.2896	59.3807	-0.850535	6.31391e-18
7160	Rgs11	27.542	NA	0	0	0	0	0	17.3077	NA	NA	28.9283	NA	NA	29.2024	NA	NA	29.7566	NA	NA	NA	NA	NA	0	29.7619	26.1856	29.187	29.2196	NA	NA	30.4878	26.506	NA	NA	23.9669	24.0869	NA	NA	35.8726	31.2217	NA	NA	26.8099	22.0401	NA	NA
7161	Luc7l	83.9444	NA	0	0	0	0	0	91.6667	0.288715	1.28212e-24	84.8784	NA	NA	81.175	NA	NA	82.854	NA	NA	NA	NA	NA	0	82	85.1324	81.3008	81.0345	NA	NA	82.3848	84.9398	NA	NA	87.6033	87.2655	NA	NA	82.2715	87.4811	NA	NA	81.3047	80.3279	NA	NA
7162	Ergic1	39.7688	NA	0	0	0	0	1	46.5385	NA	NA	40.4997	NA	NA	37.9503	NA	NA	37.3894	NA	NA	NA	NA	V1 scRNAseq_SRGs	1	38.381	40.6168	39.1057	36.6606	NA	NA	36.9919	39.1566	NA	NA	47.1074	41.5597	NA	NA	36.8421	39.5173	NA	NA	38.4248	41.0747	NA	NA
7163	Atp6v0e	35.1815	NA	0	0	0	0	0	43.5897	NA	NA	32.7416	NA	NA	31.9039	NA	NA	40.4867	NA	NA	NA	NA	NA	0	37.8571	33.5467	35.122	28.3122	NA	NA	42.0054	33.7349	NA	NA	28.9256	34.156	NA	NA	32.964	28.8084	NA	NA	41.5274	38.7067	NA	NA
7164	Crebrf	25.8985	NA	0	0	1	0	0	14.2308	NA	NA	25.1808	NA	NA	22.3413	NA	NA	46.3496	0.41187	1.54532e-56	NA	NA	NA	0	33.2381	21.414	23.5772	20.9619	NA	NA	48.916	34.9398	NA	NA	19.8347	10.3653	NA	NA	35.1801	25.3394	0.741394	7.59145e-08	33.4129	26.867	NA	NA
7165	Bnip1	36.3554	NA	0	0	0	0	0	34.359	NA	NA	35.5687	NA	NA	37.6501	NA	NA	36.0619	NA	NA	NA	NA	NA	0	37	35.9616	37.2358	38.1125	NA	NA	37.3984	30.1205	NA	NA	36.3636	34.9457	NA	NA	38.6427	35.7466	NA	NA	36.1177	37.1585	NA	NA
7166	Cuta	85.3892	NA	0	0	0	0	0	91.5385	NA	NA	88.2972	NA	NA	81.9468	NA	NA	84.0708	NA	NA	NA	NA	NA	0	82.4762	87.169	81.3008	82.6679	NA	NA	83.8753	84.9398	NA	NA	94.2149	93.5834	NA	NA	81.4404	84.2383	NA	NA	81.9411	84.7905	NA	NA
7167	Syngap1	56.89	NA	0	0	0	0	0	26.5385	-0.527624	6.80652e-76	59.3031	NA	NA	63.8079	NA	NA	61.1726	NA	NA	NA	NA	NA	0	60.3333	54.7862	60.2439	67.7858	NA	NA	60.1626	65.6627	NA	NA	52.8926	33.5637	NA	NA	65.651	67.1192	NA	NA	57.9952	59.4718	NA	NA
7168	Uqcc2	98.4107	NA	2	0	3	0	0	94.1026	-0.799977	1.23073e-168	98.2249	-0.290327	1.06372e-38	99.8714	0.490709	1.47442e-182	98.6726	NA	NA	NA	NA	NA	0	99.4286	97.7888	99.8374	99.9093	0.271978	9.11189e-20	99.0515	96.988	0.446151	4.44123e-05	99.1736	96.3475	0.759232	1.07515e-11	99.446	98.1146	0.458552	3.11824e-20	99.4431	98.725	0.481859	1.88501e-38
7169	Lemd2	32.8156	NA	0	0	0	0	0	38.3333	NA	NA	34.3195	NA	NA	30.3602	NA	NA	31.8584	NA	NA	NA	NA	NA	0	32.4286	33.0521	32.2764	28.2214	NA	NA	31.9783	31.3253	NA	NA	32.2314	34.156	NA	NA	35.4571	33.4842	NA	NA	30.708	31.5118	NA	NA
7170	Gm26724	35.0731	NA	0	0	0	0	0	36.0256	NA	NA	35.503	NA	NA	34.3911	NA	NA	35.2876	NA	NA	NA	NA	NA	0	35.5714	34.7687	35.2846	33.3938	NA	NA	36.3144	30.7229	NA	NA	23.1405	30.2073	NA	NA	38.6427	39.2157	NA	NA	35.004	33.6066	NA	NA
7171	AI413582	66.1008	NA	0	0	0	0	0	72.0513	NA	NA	68.3103	NA	NA	65.2659	NA	NA	59.4027	NA	NA	NA	NA	NA	0	64.4286	67.1225	66.0163	64.4283	NA	NA	61.1111	51.8072	NA	NA	62.8099	70.6811	NA	NA	61.6343	63.273	NA	NA	66.1893	68.4882	NA	NA
7172	Nudt3	89.7056	NA	0	0	0	0	0	86.4103	NA	NA	88.8889	NA	NA	90.6947	NA	NA	91.3717	NA	NA	NA	NA	NA	0	89.8571	89.613	89.2683	92.2868	NA	NA	90.9214	93.3735	NA	NA	85.9504	84.4028	NA	NA	90.1662	92.4585	NA	NA	90.0557	90.9836	NA	NA
7173	Rps10	99.9819	NA	1	0	0	1	0	100	0.48937	1.38734e-191	100	NA	NA	100	NA	NA	99.8894	NA	NA	NA	NA	NA	0	99.9524	100	100	100	0.115235	9.23361e-08	99.8645	100	NA	NA	100	100	-0.367417	3.36219e-13	99.8615	100	NA	NA	100	100	NA	NA
7174	Pacsin1	91.602	NA	0	0	1	0	0	57.4359	-1.25867	7.00955e-291	96.384	NA	NA	98.0703	0.29675	7.47216e-58	96.3496	NA	NA	NA	NA	NA	0	97.0476	88.2747	97.3171	98.9111	NA	NA	96.3415	96.3855	NA	NA	97.5207	74.2349	2.12343	4.07423e-16	97.6454	94.3439	NA	NA	96.6587	93.898	NA	NA
7175	D17Wsu92e	56.276	NA	0	0	0	0	0	44.1026	-0.252633	1.10031e-13	58.3826	NA	NA	57.5472	NA	NA	59.9558	NA	NA	NA	NA	NA	0	57.7143	55.3971	56.9106	58.2577	NA	NA	58.9431	64.4578	NA	NA	46.281	41.9546	NA	NA	62.0499	63.0468	NA	NA	56.3246	58.561	NA	NA
7176	Snrpc	81.5424	NA	0	0	0	0	0	91.7949	0.326559	3.67491e-33	81.854	NA	NA	79.5026	NA	NA	77.4336	NA	NA	NA	NA	NA	0	79.0952	83.0375	80.1626	78.7659	NA	NA	77.3713	77.7108	NA	NA	89.2562	88.845	NA	NA	75.9003	79.3363	NA	NA	79.9523	82.1494	NA	NA
7177	Taf11	77.3343	NA	0	0	2	0	0	61.4103	-0.415125	2.12702e-47	75.6739	NA	NA	81.3036	NA	NA	83.6283	NA	NA	NA	NA	NA	0	82.9048	73.9308	83.3333	79.0381	NA	NA	84.4173	80.1205	NA	NA	88.4298	69.5953	1.43529	3.32189e-08	82.8255	73.6802	0.72379	1.7833e-06	82.4185	78.2332	NA	NA
7178	Zfp523	40.0397	NA	0	0	0	0	0	39.6154	NA	NA	43.524	NA	NA	38.5935	NA	NA	38.2743	NA	NA	NA	NA	NA	0	38.381	41.0532	37.4797	39.8367	NA	NA	38.4824	37.3494	NA	NA	38.843	40.6713	NA	NA	43.0748	42.7602	NA	NA	35.6404	39.3443	NA	NA
7179	Fance	44.1575	NA	0	0	0	0	0	41.9231	NA	NA	45.0362	NA	NA	45.1115	NA	NA	42.146	NA	NA	NA	NA	NA	0	46	43.0317	45.6098	44.5554	NA	NA	45.393	27.7108	NA	NA	46.281	41.1649	NA	NA	45.8449	42.9864	NA	NA	46.0621	44.8087	NA	NA
7180	Rpl10a	99.9458	NA	0	0	0	2	0	100	0.845693	0	100	NA	NA	100	-0.365427	3.19325e-91	99.6681	-0.310294	2.28673e-34	NA	NA	NA	0	99.9048	99.9709	100	100	NA	NA	99.729	99.3976	NA	NA	99.1736	100	-0.697315	1.94959e-23	99.8615	100	-0.320591	3.96392e-21	100	99.9089	NA	NA
7181	Fkbp5	51.49	NA	0	0	0	0	1	25	-0.466906	5.92053e-57	49.6384	NA	NA	58.9623	NA	NA	58.1858	NA	NA	NA	NA	V1 scRNAseq_PRGs	1	56.2381	48.5889	57.2358	60.8893	NA	NA	56.9106	63.8554	NA	NA	46.281	31.9842	NA	NA	63.2964	58.8989	NA	NA	53.1424	51.4572	NA	NA
7182	Srpk1	72.2232	NA	0	0	0	1	0	85.2564	0.351259	4.21733e-35	73.044	NA	NA	69.7256	NA	NA	66.0398	NA	NA	NA	NA	NA	0	67.1905	75.2982	68.2114	71.4156	NA	NA	65.5827	68.0723	NA	NA	66.1157	78.7759	NA	NA	66.3435	76.3198	-0.716967	1.46497e-06	67.7804	70.8561	NA	NA
7183	Mapk14	51.0565	NA	0	0	0	0	0	35.2564	-0.268968	4.26478e-20	56.0158	NA	NA	52.2727	NA	NA	53.208	NA	NA	NA	NA	NA	0	52.2857	50.3055	50.9756	53.7205	NA	NA	54.2005	48.7952	NA	NA	44.6281	41.1649	NA	NA	55.8172	56.2594	NA	NA	50.9944	51.5483	NA	NA
7184	Kctd20	43.6699	NA	0	0	0	0	0	47.3077	NA	NA	48.3235	NA	NA	37.3928	NA	NA	48.8938	NA	NA	NA	NA	NA	0	42	44.6901	38.1301	36.5699	NA	NA	47.019	57.2289	NA	NA	41.3223	41.9546	NA	NA	47.2299	48.5671	NA	NA	39.0613	42.5319	NA	NA
7185	Stk38	35.8136	NA	0	0	0	0	0	40.5128	NA	NA	37.4753	NA	NA	32.3756	NA	NA	37.8319	NA	NA	NA	NA	NA	0	34.619	36.5435	32.6829	32.0327	NA	NA	36.8564	42.1687	NA	NA	23.9669	35.0444	NA	NA	30.6094	37.0287	NA	NA	37.9475	37.3406	NA	NA
7186	Srsf3	95.5391	NA	0	0	0	3	0	99.8718	0.992562	1.01946e-284	97.1729	NA	NA	96.3122	-0.367546	6.12774e-45	87.0575	-0.535052	9.47244e-73	NA	NA	NA	0	92.1905	97.5851	96.0163	96.6425	NA	NA	85.2304	95.1807	NA	NA	94.2149	99.2103	-1.21026	1.30252e-26	92.1053	96.003	-0.607935	3.38016e-17	92.0446	97.9964	-0.798445	1.5985e-29
7187	Ppil1	40.8344	NA	0	0	0	0	0	62.4359	0.37409	9.47515e-46	43.6555	NA	NA	32.3756	NA	NA	39.2699	NA	NA	NA	NA	NA	0	37.2857	43.0026	33.8211	30.7623	NA	NA	42.0054	27.1084	NA	NA	39.6694	51.234	NA	NA	35.4571	39.2911	NA	NA	38.1066	39.8907	NA	NA
7188	BC004004	50.0452	NA	0	0	0	0	0	58.0769	NA	NA	48.7837	NA	NA	47.8559	NA	NA	50.885	NA	NA	NA	NA	NA	0	51.2857	49.2872	50.4878	44.9183	NA	NA	51.626	47.5904	NA	NA	56.1983	55.4788	NA	NA	45.7064	43.8914	NA	NA	54.0175	50.0911	NA	NA
7189	Mtch1	99.8194	NA	1	0	0	0	0	99.6154	NA	NA	100	NA	NA	99.8285	NA	NA	99.6681	NA	NA	NA	NA	NA	0	99.8571	99.7963	99.7561	99.9093	NA	NA	100	98.1928	0.402941	5.19202e-05	100	99.9013	NA	NA	99.8615	99.7738	NA	NA	99.8409	99.7268	NA	NA
7190	Tbc1d22b	29.7995	NA	0	0	0	0	1	26.2821	NA	NA	29.9803	NA	NA	34.0909	NA	NA	21.4602	NA	NA	FFJ KO snRNAseq_affected by AP1 KO	NA	NA	1	28.5238	30.579	32.6829	35.6624	NA	NA	22.2222	18.0723	NA	NA	38.843	28.924	NA	NA	30.4709	34.0121	NA	NA	26.4121	27.9599	NA	NA
7191	Rnf8	40.0759	NA	0	0	0	0	0	40.7692	NA	NA	39.645	NA	NA	41.6381	NA	NA	36.1726	NA	NA	NA	NA	NA	0	38.381	41.1114	39.6748	43.8294	NA	NA	36.5854	34.3373	NA	NA	38.0165	41.3623	NA	NA	37.9501	40.5732	NA	NA	38.6635	41.5301	NA	NA
7192	Ccdc167	37.3487	NA	0	0	0	0	0	39.1026	NA	NA	41.3544	NA	NA	38.4648	NA	NA	26.2168	NA	NA	NA	NA	NA	0	34.1429	39.3075	38.0488	38.9292	NA	NA	26.0163	27.1084	NA	NA	38.843	40.4738	NA	NA	33.6565	39.5928	NA	NA	33.9698	37.8871	NA	NA
7193	Zfand3	38.3601	NA	0	0	0	0	1	30.641	NA	NA	40.1052	NA	NA	39.2367	NA	NA	39.823	NA	NA	NA	NA	V1 scRNAseq_SRGs	1	40.8095	36.8635	41.1382	37.1143	NA	NA	39.7019	40.3614	NA	NA	32.2314	32.1816	NA	NA	39.8892	37.8582	NA	NA	42.1639	39.9818	NA	NA
7194	Btbd9	93.426	NA	0	0	1	0	1	77.4359	-0.673935	4.65469e-129	96.7784	NA	NA	96.3979	NA	NA	93.9159	NA	NA	CaMK2a-Fos CUT&RUN_Fos-bound in vicinity post 2-3h KA	NA	NA	1	95.2857	92.2898	95.8537	97.0054	NA	NA	93.7669	94.5783	NA	NA	96.6942	86.9694	1.00046	4.12849e-06	96.5374	95.4751	NA	NA	94.4312	93.3515	NA	NA
7195	Glo1	94.5097	NA	1	0	2	0	0	87.6923	-0.539834	1.35943e-77	94.2801	NA	NA	96.9125	0.286291	1.41862e-53	94.5796	NA	NA	NA	NA	NA	0	96.0476	93.57	97.3171	96.461	0.274851	1.34961e-07	94.5799	94.5783	NA	NA	96.6942	92.2014	0.872064	2.54332e-12	95.0139	93.4389	NA	NA	96.5792	94.9909	0.321835	4.1905e-08
7196	Abcg1	33.7367	NA	0	0	1	0	0	16.4103	-0.271037	1.55845e-24	32.9389	NA	NA	36.6638	NA	NA	42.4779	NA	NA	NA	NA	NA	0	39.0476	30.4917	36.0163	37.3866	NA	NA	44.7154	32.5301	NA	NA	27.2727	21.619	NA	NA	43.3518	33.5596	0.743379	3.69334e-07	37.7088	34.9727	NA	NA
7197	Ndufv3	98.5913	NA	0	0	0	0	0	99.1026	NA	NA	98.7508	NA	NA	98.8422	NA	NA	97.2345	NA	NA	NA	NA	NA	0	98.4762	98.6616	99.1057	98.5481	NA	NA	97.561	95.7831	NA	NA	100	99.6051	NA	NA	97.7839	98.4163	NA	NA	98.7271	98.0874	NA	NA
7198	U2af1	94.7083	NA	0	0	0	0	0	98.4615	NA	NA	94.6746	NA	NA	95.7976	NA	NA	88.7168	NA	NA	NA	NA	NA	0	93.1429	95.6648	95.7724	95.8258	NA	NA	88.2114	90.9639	NA	NA	97.5207	96.8411	NA	NA	90.0277	93.816	NA	NA	94.5107	96.8124	NA	NA
7199	Rrp1b	30.4497	NA	0	0	0	0	1	41.4103	NA	NA	34.3853	NA	NA	27.7444	NA	NA	21.3496	NA	NA	CaMK2a-Ribotag_6h post KA	NA	NA	1	24.6667	33.9831	26.9106	28.6751	NA	NA	20.0542	27.1084	NA	NA	22.314	36.8213	NA	NA	25.2078	35.1433	NA	NA	24.5823	29.9636	NA	NA
7200	Brd4	69.0627	NA	0	0	0	0	0	71.6667	NA	NA	71.3346	NA	NA	66.5094	NA	NA	69.5796	NA	NA	NA	NA	NA	0	67	70.323	65.2033	67.9673	NA	NA	68.6992	73.494	NA	NA	66.1157	70.8786	NA	NA	68.2825	70.8899	NA	NA	66.3484	69.1257	NA	NA
7201	Akap8	42.1709	NA	0	0	0	0	0	54.2308	NA	NA	44.7074	NA	NA	37.8645	NA	NA	38.6062	NA	NA	NA	NA	NA	0	38.5238	44.3992	38.1301	37.5681	NA	NA	36.9919	45.7831	NA	NA	31.405	43.8302	NA	NA	42.9363	46.908	NA	NA	36.6746	41.8944	NA	NA
7202	Akap8l	66.6787	NA	0	0	0	0	0	50.1282	-0.355836	5.51463e-29	68.7705	NA	NA	67.5386	NA	NA	75.2212	NA	NA	NA	NA	NA	0	69.7619	64.7949	65.935	69.3285	NA	NA	75.8808	72.2892	NA	NA	57.0248	47.5814	NA	NA	72.8532	74.6606	NA	NA	69.2124	68.7614	NA	NA
7203	Wiz	30.5581	NA	0	0	0	0	0	43.3333	NA	NA	34.5825	NA	NA	27.2298	NA	NA	21.3496	NA	NA	NA	NA	NA	0	24.9048	34.0122	26.0976	28.4936	NA	NA	21.2737	21.6867	NA	NA	23.9669	38.9931	NA	NA	28.1163	34.9925	NA	NA	23.1504	28.2332	NA	NA
7204	Zfp871	67.076	NA	0	0	0	0	0	69.6154	NA	NA	69.428	NA	NA	65.9091	NA	NA	63.9381	NA	NA	NA	NA	NA	0	63.5238	69.2464	62.5203	69.6915	NA	NA	63.5501	65.6627	NA	NA	64.4628	69.4965	NA	NA	69.1136	72.0965	NA	NA	60.2228	65.5738	NA	NA
7205	Zfp799	29.3661	NA	0	0	0	0	0	28.2051	NA	NA	29.3886	NA	NA	29.2024	NA	NA	30.7522	NA	NA	NA	NA	NA	0	28.1429	30.1135	26.4228	32.3049	NA	NA	30.2168	33.1325	NA	NA	31.405	26.3574	NA	NA	29.9169	33.0317	NA	NA	26.8099	30.0546	NA	NA
7206	Zfp952	35.5066	NA	0	0	0	0	0	33.4615	NA	NA	35.9632	NA	NA	36.235	NA	NA	34.6239	NA	NA	NA	NA	NA	0	36.2381	35.0596	36.748	35.6624	NA	NA	35.6369	30.1205	NA	NA	37.1901	34.7483	NA	NA	39.1967	38.6878	NA	NA	34.4471	30.9654	NA	NA
7207	Zfp763	33.7909	NA	0	0	0	0	0	38.0769	NA	NA	33.3333	NA	NA	33.705	NA	NA	31.0841	NA	NA	NA	NA	NA	0	33	34.2741	34.065	33.3031	NA	NA	32.9268	22.8916	NA	NA	33.0579	35.8342	NA	NA	33.1025	34.2383	NA	NA	32.9356	32.878	NA	NA
7208	Zfp955a	31.9306	NA	0	0	0	0	0	24.2308	NA	NA	32.4129	NA	NA	34.048	NA	NA	32.3009	NA	NA	NA	NA	NA	0	32.1905	31.7719	32.6016	35.6624	NA	NA	32.5203	31.3253	NA	NA	25.6198	25.074	NA	NA	35.5956	37.0287	NA	NA	30.8671	31.6029	NA	NA
7209	Zfp955b	39.7869	NA	0	0	0	0	0	31.0256	NA	NA	42.4063	NA	NA	41.2521	NA	NA	39.1593	NA	NA	NA	NA	NA	0	40.1905	39.5403	40.4065	42.196	NA	NA	39.8374	36.1446	NA	NA	32.2314	31.8855	NA	NA	40.3047	43.816	NA	NA	40.891	41.439	NA	NA
7210	Zfp81	36.2651	NA	0	0	0	0	0	45.8974	NA	NA	37.5411	NA	NA	32.1184	NA	NA	36.5044	NA	NA	NA	NA	NA	0	34.7143	37.2127	32.7642	31.3975	NA	NA	37.1274	33.7349	NA	NA	29.7521	35.538	NA	NA	34.072	38.2353	NA	NA	35.5609	37.5228	NA	NA
7211	Zfp101	29.33	NA	0	0	0	0	0	34.4872	NA	NA	29.7173	NA	NA	28.0017	NA	NA	27.6549	NA	NA	NA	NA	NA	0	27.8095	30.2589	27.0732	29.0381	NA	NA	28.4553	24.0964	NA	NA	19.8347	29.615	NA	NA	28.8089	28.8839	NA	NA	28.0032	32.5137	NA	NA
7212	Zfp414	37.9086	NA	0	0	0	0	0	39.1026	NA	NA	36.0947	NA	NA	38.036	NA	NA	39.6018	NA	NA	NA	NA	NA	0	41.1429	35.9325	40	35.8439	NA	NA	42.2764	27.7108	NA	NA	42.1488	35.7354	NA	NA	36.1496	35.0679	NA	NA	43.9141	37.1585	NA	NA
7213	Hnrnpm	82.1745	NA	0	0	0	0	0	89.2308	NA	NA	79.2899	NA	NA	81.6895	NA	NA	82.1903	NA	NA	NA	NA	NA	0	80.619	83.1248	80.4065	83.1216	NA	NA	81.8428	83.7349	NA	NA	72.7273	84.6002	NA	NA	81.9945	85.3695	NA	NA	80.5887	79.0528	NA	NA
7214	March2	60.9716	NA	0	0	0	0	0	72.3077	NA	NA	58.0539	NA	NA	58.6621	NA	NA	62.0575	NA	NA	NA	NA	NA	0	60.3333	61.3617	58.9431	58.3485	NA	NA	62.6016	59.6386	NA	NA	67.7686	67.9171	NA	NA	59.1413	56.4103	NA	NA	60.3023	61.2933	NA	NA
7215	Rab11b	83.1497	NA	0	0	0	1	0	93.7179	0.418555	2.43053e-59	83.6949	NA	NA	79.8027	NA	NA	81.7478	NA	NA	NA	NA	NA	0	81.1429	84.3759	79.7561	79.8548	NA	NA	83.0623	75.9036	NA	NA	79.3388	91.1155	-1.08795	4.63955e-07	78.9474	81.5234	NA	NA	82.5776	81.6029	NA	NA
7216	Rps28	99.9819	NA	0	0	0	1	0	100	0.947124	0	100	NA	NA	99.9571	-0.364025	3.07017e-69	100	-0.32952	1.76324e-37	NA	NA	NA	0	99.9524	100	99.9187	100	NA	NA	100	100	NA	NA	100	100	-0.671862	1.93977e-25	99.8615	100	NA	NA	100	100	NA	NA
7217	Ndufa7	99.4401	NA	1	0	0	0	0	99.7436	NA	NA	99.3425	NA	NA	99.5283	NA	NA	99.115	NA	NA	NA	NA	NA	0	99.5714	99.3599	99.7561	99.274	0.162585	6.72789e-05	99.3225	98.1928	NA	NA	100	99.7038	NA	NA	99.3075	98.8688	NA	NA	99.6818	99.6357	NA	NA
7218	BC051226	39.534	NA	0	0	0	0	0	54.359	NA	NA	41.2229	NA	NA	35.9348	NA	NA	33.1858	NA	NA	NA	NA	NA	0	36.2857	41.5188	36.3415	35.4809	NA	NA	34.9593	25.3012	NA	NA	37.1901	48.1737	NA	NA	36.2881	40.1207	NA	NA	36.1973	37.0674	NA	NA
7219	Daxx	37.6196	NA	0	0	0	0	0	50	NA	NA	41.8803	NA	NA	32.8902	NA	NA	31.969	NA	NA	NA	NA	NA	0	32.1429	40.966	31.2195	34.755	NA	NA	32.1138	31.3253	NA	NA	35.5372	43.9289	NA	NA	32.2715	40.8748	NA	NA	31.7422	38.3424	NA	NA
7220	Rgl2	27.9754	NA	0	0	0	0	0	29.2308	NA	NA	30.1775	NA	NA	26.9726	NA	NA	25.7743	NA	NA	NA	NA	NA	0	26	29.1824	25.935	28.1307	NA	NA	26.1518	24.0964	NA	NA	20.6612	27.0484	NA	NA	29.0859	32.0513	NA	NA	24.7414	27.6867	NA	NA
7221	Pfdn6	92.5411	NA	0	0	0	0	0	91.1538	NA	NA	91.8475	NA	NA	93.4391	NA	NA	92.5885	NA	NA	NA	NA	NA	0	93.7143	91.8243	93.9024	92.922	NA	NA	92.6829	92.1687	NA	NA	91.7355	92.1027	NA	NA	92.1053	91.0256	NA	NA	94.829	92.5319	NA	NA
7222	Rps18	100	NA	0	0	0	1	0	100	0.804981	0	100	NA	NA	100	-0.324015	1.53495e-76	100	-0.332408	9.3816e-49	NA	NA	NA	0	100	100	100	100	NA	NA	100	100	NA	NA	100	100	-0.601963	5.71472e-25	100	100	NA	NA	100	100	NA	NA
7223	Vps52	47.1916	NA	0	0	0	0	0	48.9744	NA	NA	47.9947	NA	NA	46.6981	NA	NA	45.5752	NA	NA	NA	NA	NA	0	45.6667	48.1234	45.2846	48.2759	NA	NA	45.122	47.5904	NA	NA	43.8017	48.075	NA	NA	45.4294	49.9246	NA	NA	45.9825	45.9927	NA	NA
7224	Ring1	48.492	NA	0	0	0	0	0	34.1026	NA	NA	50.2301	NA	NA	49.9142	NA	NA	54.3142	NA	NA	NA	NA	NA	0	53.2857	45.563	50.8943	48.8203	NA	NA	56.0976	46.3855	NA	NA	37.1901	34.4521	NA	NA	55.1247	51.4329	NA	NA	53.7788	48.725	NA	NA
7225	H2-Ke6	64.8366	NA	0	0	0	0	0	63.7179	NA	NA	64.6943	NA	NA	66.5523	NA	NA	61.615	NA	NA	NA	NA	NA	0	66.8571	63.602	69.187	63.6116	NA	NA	62.3306	58.4337	NA	NA	66.1157	61.5992	NA	NA	62.1884	61.6139	NA	NA	69.6102	67.8506	NA	NA
7226	Slc39a7	49.6659	NA	0	0	0	0	0	48.0769	NA	NA	49.3097	NA	NA	47.9417	NA	NA	56.0841	NA	NA	NA	NA	NA	0	50.8095	48.9671	48.0488	47.8221	NA	NA	55.9621	56.6265	NA	NA	55.3719	49.5558	NA	NA	49.169	47.1342	NA	NA	51.3126	50.6375	NA	NA
7227	Rxrb	48.51	NA	0	0	0	0	0	47.3077	NA	NA	52.334	NA	NA	45.7547	NA	NA	50.2212	NA	NA	NA	NA	NA	0	50.0476	47.5706	48.0488	43.1942	NA	NA	52.0325	42.1687	NA	NA	54.5455	46.693	NA	NA	50.831	47.6621	NA	NA	49.1647	48.2696	NA	NA
7228	Brd2	63.2111	NA	0	0	0	0	0	70.641	NA	NA	66.0092	NA	NA	58.5334	NA	NA	64.1593	NA	NA	NA	NA	NA	0	58.3333	66.1914	54.1463	63.4301	NA	NA	63.6856	66.2651	NA	NA	52.8926	65.7453	NA	NA	66.3435	70.2866	NA	NA	54.2562	61.6576	NA	NA
7229	H2-DMa	37.9447	NA	0	0	0	0	0	23.0769	NA	NA	53.1887	0.283547	1.06567e-47	33.9194	NA	NA	35.5088	NA	NA	NA	NA	NA	0	34.2857	40.1804	32.2764	35.7532	NA	NA	35.6369	34.9398	NA	NA	37.1901	37.6111	NA	NA	36.2881	44.1931	NA	NA	32.856	37.7049	NA	NA
7230	Pbx2	44.0852	NA	0	0	0	0	0	31.5385	NA	NA	44.8389	NA	NA	47.1698	NA	NA	45.6858	NA	NA	NA	NA	NA	0	47.0952	42.2461	46.4228	48.0036	NA	NA	47.9675	35.5422	NA	NA	42.1488	33.7611	NA	NA	46.2604	46.2293	NA	NA	48.0509	45.2641	NA	NA
7231	Rnf5	76.052	NA	0	0	0	3	0	91.1538	0.429389	1.36556e-59	82.8402	NA	NA	69.8113	-0.286676	3.15263e-41	67.6991	-0.266795	6.05081e-17	NA	NA	NA	0	69.6667	79.9534	69.1057	70.5989	NA	NA	68.4282	64.4578	NA	NA	71.9008	87.5617	-1.43276	1.2096e-10	67.036	76.9231	-0.80356	6.60351e-13	70.9626	76.5938	-0.4643	2.21625e-06
7232	Agpat1	50.6231	NA	0	0	0	0	0	38.9744	NA	NA	53.9119	NA	NA	52.0154	NA	NA	51.5487	NA	NA	NA	NA	NA	0	53.2857	48.9962	53.9837	49.8185	NA	NA	52.0325	49.3976	NA	NA	50.4132	43.9289	NA	NA	55.2632	51.81	NA	NA	52.4264	50.2732	NA	NA
7233	Ppt2	33.1768	NA	0	0	0	0	0	30.5128	NA	NA	34.977	NA	NA	33.319	NA	NA	32.0796	NA	NA	NA	NA	NA	0	33.9524	32.7029	34.1463	32.3956	NA	NA	32.7913	28.9157	NA	NA	39.6694	32.7739	NA	NA	32.687	31.7496	NA	NA	34.1289	33.7887	NA	NA
7234	Prrt1	90.8254	NA	0	1	0	2	0	79.2308	-0.482264	5.35243e-63	95.1348	NA	NA	95.669	0.266432	1.97488e-51	81.0841	-0.406919	3.05486e-53	NA	NA	NA	0	89.4762	91.6497	94.7967	96.6425	-0.28101	9.85707e-06	80.4878	83.7349	NA	NA	94.2149	85.5874	NA	NA	91.4127	95.098	-0.403895	5.08817e-06	87.9077	93.0783	-0.519273	1.11994e-09
7235	Fkbpl	33.1588	NA	0	0	0	0	0	24.1026	NA	NA	31.5582	NA	NA	37.1355	NA	NA	33.4071	NA	NA	NA	NA	NA	0	35.5714	31.6846	37.3171	36.9328	NA	NA	33.8753	31.3253	NA	NA	39.6694	30.997	NA	NA	36.0111	32.8054	NA	NA	34.9244	30.9654	NA	NA
7236	Atf6b	59.0573	NA	0	0	0	0	0	45.8974	NA	NA	63.2479	NA	NA	62.4357	NA	NA	54.646	NA	NA	NA	NA	NA	0	60.1429	58.3939	62.8455	61.9782	NA	NA	54.878	53.6145	NA	NA	73.5537	56.3672	NA	NA	57.2022	58.5219	NA	NA	60.541	60.1093	NA	NA
7237	Stk19	60.7549	NA	0	0	0	0	0	51.9231	NA	NA	60.2235	NA	NA	63.765	NA	NA	61.5044	NA	NA	NA	NA	NA	0	62.619	59.6159	64.7967	62.6134	NA	NA	60.2981	66.8675	NA	NA	64.4628	55.7749	NA	NA	62.7424	59.8793	NA	NA	62.3707	62.8415	NA	NA
7238	Dxo	41.015	NA	0	0	0	0	0	48.9744	NA	NA	43.1953	NA	NA	38.5077	NA	NA	36.9469	NA	NA	NA	NA	NA	0	38.4762	42.5662	37.8049	39.2922	NA	NA	38.7534	28.9157	NA	NA	46.281	46.3968	NA	NA	39.0582	40.0452	NA	NA	37.3906	42.0765	NA	NA
7239	Skiv2l	35.5608	NA	0	0	0	0	0	27.8205	NA	NA	37.6068	NA	NA	38.9794	NA	NA	29.9779	NA	NA	NA	NA	NA	0	35.1905	35.787	37.9675	40.1089	NA	NA	30.2168	28.9157	NA	NA	42.1488	32.4778	NA	NA	37.8116	38.3107	NA	NA	33.0151	35.7923	NA	NA
7240	Nelfe	35.5788	NA	0	0	0	0	0	28.3333	NA	NA	36.0289	NA	NA	37.0069	NA	NA	37.3894	NA	NA	NA	NA	NA	0	38.1905	33.9831	38.4553	35.3902	NA	NA	37.5339	36.747	NA	NA	38.0165	29.9112	NA	NA	33.6565	31.5234	NA	NA	40.8115	40.7104	NA	NA
7241	Ehmt2	45.0966	NA	0	0	0	0	0	53.7179	NA	NA	44.313	NA	NA	42.5815	NA	NA	45.4646	NA	NA	NA	NA	NA	0	42.381	46.7559	40.6504	44.7368	NA	NA	45.122	46.988	NA	NA	45.4545	47.384	NA	NA	42.5208	47.8884	NA	NA	42.0048	44.8087	NA	NA
7242	Neu1	50.3522	NA	0	0	1	0	0	48.7179	NA	NA	50.1644	NA	NA	49.8285	NA	NA	53.4292	NA	NA	NA	NA	NA	0	54.0476	48.0943	53.0081	46.2795	NA	NA	54.878	46.988	NA	NA	58.6777	48.5686	NA	NA	53.1856	45.4751	0.644938	1.54433e-05	54.0971	50.8197	NA	NA
7243	Lsm2	63.175	NA	0	0	0	0	0	72.9487	NA	NA	63.4451	NA	NA	61.0206	NA	NA	59.8451	NA	NA	NA	NA	NA	0	61.7619	64.0384	63.0894	58.7114	NA	NA	58.1301	67.4699	NA	NA	68.595	68.5094	NA	NA	55.4017	59.4268	NA	NA	64.7574	65.4827	NA	NA
7244	Vars	34.8022	NA	0	0	0	0	0	48.0769	NA	NA	36.4892	NA	NA	30.8748	NA	NA	30.6416	NA	NA	NA	NA	NA	0	31.1429	37.0381	30.4878	31.3067	NA	NA	30.2168	32.5301	NA	NA	25.6198	37.3149	NA	NA	31.0249	37.0287	NA	NA	31.7422	36.7942	NA	NA
7245	Abhd16a	65.1978	NA	0	0	0	0	0	43.2051	-0.447703	2.32766e-49	67.2584	NA	NA	68.9537	NA	NA	71.0177	NA	NA	NA	NA	NA	0	69.381	62.6418	67.3984	70.6897	NA	NA	72.7642	63.253	NA	NA	71.9008	54.5903	NA	NA	69.5291	62.5189	NA	NA	69.0533	70.2186	NA	NA
7246	Csnk2b	90.41	NA	0	0	0	0	0	93.4615	NA	NA	90.2696	NA	NA	89.6226	NA	NA	90.0442	NA	NA	NA	NA	NA	0	90.9048	90.1077	91.1382	87.931	NA	NA	90.3794	88.5542	NA	NA	95.0413	94.1757	NA	NA	87.9501	85.9729	NA	NA	92.2037	91.3479	NA	NA
7247	Gpank1	31.75	NA	0	0	0	0	0	28.4615	NA	NA	33.0703	NA	NA	29.2453	NA	NA	38.8274	NA	NA	NA	NA	NA	0	34.2381	30.2299	29.7561	28.6751	NA	NA	41.7344	25.9036	NA	NA	28.0992	25.1728	NA	NA	36.1496	32.3529	NA	NA	33.7311	32.3315	NA	NA
7248	Bag6	57.1429	NA	0	0	0	0	0	66.6667	NA	NA	55.8843	NA	NA	55.1029	NA	NA	56.3053	NA	NA	NA	NA	NA	0	55.1429	58.3649	53.6585	56.7151	NA	NA	57.0461	53.012	NA	NA	58.6777	62.9812	NA	NA	54.0166	56.8627	NA	NA	55.4495	55.9199	NA	NA
7249	Prrc2a	63.5182	NA	0	0	0	0	2	61.9231	NA	NA	65.6805	NA	NA	62.8216	NA	NA	63.0531	NA	NA	CaMK2a-Fos CUT&RUN_Fos-bound in vicinity post 2-3h KA	NA	V1 scRNAseq_PRGs	2	61.619	64.6785	60.4878	65.4265	NA	NA	62.7371	64.4578	NA	NA	47.1074	59.3287	NA	NA	64.4044	68.2504	NA	NA	61.4161	65.3005	NA	NA
7250	Nfkbil1	33.8089	NA	0	0	0	0	0	30.3846	NA	NA	33.2676	NA	NA	34.2196	NA	NA	36.615	NA	NA	NA	NA	NA	0	36.8095	31.9756	36.5041	31.6697	NA	NA	39.0244	25.9036	NA	NA	37.1901	29.2201	NA	NA	36.7036	31.9005	NA	NA	36.8337	34.6084	NA	NA
7251	Atp6v1g2	96.2073	NA	0	0	3	0	0	79.359	-1.29382	0	97.9619	NA	NA	99.5283	0.351219	4.40103e-92	99.2257	NA	NA	NA	NA	NA	0	99.3333	94.2974	99.4309	99.637	NA	NA	99.187	99.3976	NA	NA	100	89.1412	1.79916	4.46184e-25	99.446	96.4555	0.564699	1.41974e-19	99.2045	96.4481	0.360313	2.97485e-13
7252	Ddx39b	88.0802	NA	0	0	0	2	0	97.0513	0.694421	3.03718e-142	90.4011	NA	NA	87.3928	-0.261958	5.28832e-27	78.208	-0.394411	5.24409e-38	NA	NA	NA	0	85.1429	89.8749	88.2114	86.4791	NA	NA	79.1328	74.0964	NA	NA	90.9091	95.9526	-1.01176	4.54311e-17	83.518	86.1237	NA	NA	85.5211	88.7978	-0.405877	6.04692e-07
7253	Gtf2h4	42.0444	NA	0	0	0	0	0	37.4359	NA	NA	41.0914	NA	NA	45.283	NA	NA	39.2699	NA	NA	NA	NA	NA	0	43.6667	41.0532	46.3415	44.1016	NA	NA	39.5664	37.9518	NA	NA	36.3636	37.0188	NA	NA	41.4127	41.8552	NA	NA	45.6643	43.8069	NA	NA
7254	Flot1	65.3603	NA	0	0	0	0	0	73.0769	NA	NA	70.0197	NA	NA	61.964	NA	NA	59.6239	NA	NA	NA	NA	NA	0	62.7619	66.9479	63.252	60.5263	NA	NA	61.7886	50	NA	NA	56.1983	71.076	NA	NA	63.9889	66.2142	NA	NA	62.6889	64.0255	NA	NA
7255	Tubb5	92.0354	NA	1	0	0	3	0	100	2.85578	0	92.1105	-0.879081	0.0339595	92.1098	-1.38965	3.11299e-42	84.8451	-1.39314	1.43965e-63	NA	NA	NA	0	90.4762	92.9881	93.0894	91.0163	0.3053	1.03298e-05	86.1789	78.9157	NA	NA	91.7355	97.9269	-2.39409	4.00719e-34	84.349	87.4057	-0.669493	9.83953e-12	93.8743	95.173	-0.350287	5.63606e-07
7256	Dhx16	25.1219	NA	0	0	0	0	0	27.6923	NA	NA	26.2327	NA	NA	24.4854	NA	NA	22.677	NA	NA	NA	NA	NA	0	22.1905	26.913	22.2764	26.951	NA	NA	22.3577	24.0964	NA	NA	28.0992	28.0355	NA	NA	27.0083	31.448	NA	NA	18.8544	20.4007	NA	NA
7257	2310061I04Rik	58.3168	NA	0	0	0	0	0	55	NA	NA	59.0401	NA	NA	61.0635	NA	NA	52.8761	NA	NA	NA	NA	NA	0	61.1429	56.59	64.6341	57.078	NA	NA	54.607	45.1807	NA	NA	69.4215	59.0326	NA	NA	54.9861	51.5083	NA	NA	63.8823	60.4736	NA	NA
7258	Mrps18b	59.1656	NA	0	0	0	0	0	56.9231	NA	NA	57.5279	NA	NA	62.6072	NA	NA	54.9779	NA	NA	NA	NA	NA	0	62.1429	57.3465	66.1789	58.6207	NA	NA	56.0976	50	NA	NA	58.6777	57.7493	NA	NA	56.0942	53.1674	NA	NA	65.9507	62.0219	NA	NA
7259	Ppp1r10	55.5355	NA	0	0	0	0	0	52.5641	NA	NA	54.3721	NA	NA	55.1029	NA	NA	61.1726	NA	NA	NA	NA	NA	0	56.4762	54.9607	54.4715	55.8076	NA	NA	60.4336	64.4578	NA	NA	42.1488	48.1737	NA	NA	55.1247	53.5445	NA	NA	58.6317	62.9326	NA	NA
7260	Abcf1	82.337	NA	0	0	0	1	0	95.3846	0.464904	3.90477e-68	83.169	NA	NA	78.5592	NA	NA	79.4248	NA	NA	NA	NA	NA	0	78.381	84.7541	78.1301	79.0381	NA	NA	79.2683	80.1205	NA	NA	80.9917	92.4975	-0.977106	1.24821e-06	81.0249	83.2579	NA	NA	76.611	79.4171	NA	NA
7261	Prr3	48.8712	NA	0	0	0	0	0	67.3077	0.333407	1.74377e-33	52.7285	NA	NA	41.9383	NA	NA	44.3584	NA	NA	NA	NA	NA	0	42.5714	52.7204	40.2439	43.8294	NA	NA	44.1734	45.1807	NA	NA	40.4959	61.4018	NA	NA	39.6122	48.19	NA	NA	44.471	50.1821	NA	NA
7262	Gnl1	70.2727	NA	0	0	0	0	0	62.8205	NA	NA	74.096	NA	NA	68.5249	NA	NA	74.7788	NA	NA	NA	NA	NA	0	71.3333	69.6247	68.4553	68.6025	NA	NA	74.9322	74.0964	NA	NA	75.2066	68.8055	NA	NA	73.8227	71.8703	NA	NA	69.5306	67.6685	NA	NA
7263	Rpp21	67.7623	NA	0	0	0	0	0	71.5385	NA	NA	65.6147	NA	NA	68.5249	NA	NA	66.1504	NA	NA	NA	NA	NA	0	69.0476	66.977	70.4065	66.4247	NA	NA	66.6667	63.8554	NA	NA	68.595	71.4709	NA	NA	68.4211	61.3122	NA	NA	69.4511	69.6721	NA	NA
7264	Trim26	28.3366	NA	0	0	0	0	0	41.2821	NA	NA	29.5201	NA	NA	24.6569	NA	NA	24.6681	NA	NA	NA	NA	NA	0	24.4286	30.7245	25.122	24.1379	NA	NA	24.2547	26.506	NA	NA	18.1818	33.5637	NA	NA	26.3158	28.8839	NA	NA	23.9459	30.3279	NA	NA
7265	Ppp1r11	94.4735	NA	0	0	0	0	1	90.5128	-0.339388	1.58478e-36	93.2281	NA	NA	96.5695	0.260494	4.51858e-53	94.5796	NA	NA	CaMK2a-Fos CUT&RUN_Fos-bound in vicinity post 2-3h KA	NA	NA	1	95.381	93.9191	96.3415	96.824	NA	NA	94.5799	94.5783	NA	NA	96.6942	92.5962	NA	NA	93.7673	94.0422	NA	NA	96.1814	94.9909	NA	NA
7266	Znrd1	77.0273	NA	0	0	0	0	1	66.4103	-0.319408	4.7498e-26	77.0546	NA	NA	80.6604	NA	NA	76.7699	NA	NA	CaMK2a-Fos CUT&RUN_Fos-bound in vicinity post 2-3h KA	NA	NA	1	79.381	75.5892	81.4634	79.7641	NA	NA	75.7453	81.3253	NA	NA	78.5124	69.3978	NA	NA	75.7618	75.264	NA	NA	81.5434	81.694	NA	NA
7267	Gabbr1	99.2234	NA	0	0	1	0	0	96.0256	-0.671355	4.82257e-173	99.737	NA	NA	99.7856	NA	NA	99.6681	NA	NA	NA	NA	NA	0	99.7143	98.9235	99.8374	99.7278	NA	NA	99.729	99.3976	NA	NA	99.1736	97.4334	0.622204	1.03812e-08	99.723	99.4721	NA	NA	99.7613	99.6357	NA	NA
7268	Gm26917	40.8344	NA	0	0	0	0	0	29.6154	NA	NA	39.2505	NA	NA	43.9108	NA	NA	45.2434	NA	NA	NA	NA	NA	0	44.1429	38.8129	44.3902	43.3757	NA	NA	44.7154	47.5904	NA	NA	33.8843	27.2458	NA	NA	47.7839	44.2685	NA	NA	43.039	42.8962	NA	NA
7269	Gm42418	100	NA	0	0	3	0	0	100	-1.11294	2.14085e-133	100	-0.323498	5.44404e-11	100	0.410107	5.50469e-48	100	0.407718	8.2661e-33	NA	NA	NA	0	100	100	100	100	NA	NA	100	100	NA	NA	100	100	0.67939	5.84618e-11	100	100	0.322448	1.42975e-12	100	100	0.324116	7.09184e-14
7270	AY036118	51.9776	NA	0	0	1	0	0	21.7949	-0.871295	1.60429e-77	51.808	NA	NA	58.6192	0.283459	1.36219e-19	61.1726	0.292761	6.98814e-09	NA	NA	NA	0	60.4762	46.785	59.5122	57.6225	NA	NA	62.6016	54.8193	NA	NA	43.8017	24.2843	NA	NA	61.6343	56.6365	NA	NA	61.4161	55.6466	0.511889	2.62248e-05
7271	Mut	31.5875	NA	0	0	0	0	0	24.8718	NA	NA	32.2156	NA	NA	33.5334	NA	NA	31.3053	NA	NA	NA	NA	NA	0	32.619	30.9572	32.9268	34.2105	NA	NA	32.1138	27.7108	NA	NA	31.405	26.9497	NA	NA	35.1801	30.3167	NA	NA	31.2649	35.4281	NA	NA
7272	Ptchd4	58.0459	NA	0	0	1	0	0	33.2051	-0.426929	9.42314e-48	56.0158	NA	NA	66.681	NA	NA	60.6195	NA	NA	NA	NA	NA	0	63.8571	54.4952	66.5854	66.7877	NA	NA	60.9756	59.0361	NA	NA	59.5041	43.9289	NA	NA	63.0194	56.184	0.611686	2.43163e-05	64.7574	62.204	NA	NA
7273	Cd2ap	36.229	NA	0	0	0	0	0	34.2308	NA	NA	39.0533	NA	NA	34.048	NA	NA	38.8274	NA	NA	NA	NA	NA	0	34	37.5909	30.4065	38.1125	NA	NA	37.2629	45.7831	NA	NA	23.9669	29.0227	NA	NA	36.7036	41.3273	NA	NA	33.4129	40.9836	NA	NA
7274	Tnfrsf21	35.2899	NA	0	0	0	0	0	38.8462	NA	NA	35.8974	NA	NA	37.0069	NA	NA	26.7699	NA	NA	NA	NA	NA	0	34.1905	35.9616	37.3984	36.5699	NA	NA	27.9133	21.6867	NA	NA	36.3636	35.4393	NA	NA	33.6565	36.8024	NA	NA	34.288	35.4281	NA	NA
7275	Enpp5	69.6767	NA	0	0	2	0	0	56.6667	-0.309958	9.45897e-24	68.902	NA	NA	71.741	NA	NA	76.8805	NA	NA	NA	NA	NA	0	75.1429	66.3369	73.0894	70.2359	NA	NA	78.0488	71.6867	NA	NA	77.686	59.3287	1.32449	3.67876e-05	78.3934	68.3258	0.839238	2.14378e-07	73.031	70.4007	NA	NA
7276	Supt3	35.1634	NA	0	0	0	0	0	42.4359	NA	NA	33.8593	NA	NA	36.1063	NA	NA	28.6504	NA	NA	NA	NA	NA	0	33.619	36.1071	36.748	35.3902	NA	NA	28.4553	29.5181	NA	NA	24.7934	37.7098	NA	NA	31.3019	34.9925	NA	NA	35.7995	35.9745	NA	NA
7277	Cdc5l	78.7972	NA	0	0	0	0	0	86.4103	0.268892	8.00029e-16	79.2242	NA	NA	76.3722	NA	NA	77.7655	NA	NA	NA	NA	NA	0	76.5714	80.1571	75.2033	77.677	NA	NA	78.4553	74.6988	NA	NA	77.686	84.1066	NA	NA	74.9307	79.3363	NA	NA	77.4065	77.5046	NA	NA
7278	Slc35b2	29.8898	NA	0	0	0	0	0	41.7949	NA	NA	32.3471	NA	NA	26.0292	NA	NA	25.4425	NA	NA	NA	NA	NA	0	26.619	31.8883	26.5041	25.4991	NA	NA	25.6098	24.6988	NA	NA	33.8843	39.7828	NA	NA	24.0997	27.3002	NA	NA	27.3667	30.1457	NA	NA
7279	Hsp90ab1	100	NA	0	1	0	0	1	100	NA	NA	100	NA	NA	100	NA	NA	100	NA	NA	NA	NA	V1 scRNAseq_PRGs	1	100	100	100	100	NA	NA	100	100	-0.2676	4.31958e-12	100	100	NA	NA	100	100	NA	NA	100	100	NA	NA
7280	Tmem63b	78.9417	NA	0	0	0	0	0	80.5128	NA	NA	80.3419	NA	NA	78.8165	NA	NA	75.5531	NA	NA	NA	NA	NA	0	77.3333	79.9244	78.2927	79.4011	NA	NA	75.0678	77.7108	NA	NA	83.4711	83.0207	NA	NA	78.5319	79.3363	NA	NA	76.0541	77.7778	NA	NA
7281	Mrpl14	70.2185	NA	0	0	0	0	0	72.9487	NA	NA	68.8363	NA	NA	70.6261	NA	NA	69.1372	NA	NA	NA	NA	NA	0	72.8571	68.6063	73.0081	67.9673	NA	NA	72.4932	54.2169	NA	NA	76.8595	73.9388	NA	NA	70.3601	61.7647	NA	NA	73.9061	71.949	NA	NA
7282	Mrps18a	79.0861	NA	0	0	0	0	0	79.1026	NA	NA	76.9231	NA	NA	79.9314	NA	NA	80.531	NA	NA	NA	NA	NA	0	80.9048	77.975	81.0569	78.6751	NA	NA	81.5718	75.9036	NA	NA	86.7769	81.8361	NA	NA	77.5623	75.3394	NA	NA	82.2593	77.5956	NA	NA
7283	Rsph9	53.3863	NA	0	0	0	0	0	68.4615	0.265869	9.39823e-20	55.8185	NA	NA	49.1424	NA	NA	47.2345	NA	NA	NA	NA	NA	0	48.9524	56.0954	48.2114	50.1815	NA	NA	48.7805	40.3614	NA	NA	47.1074	60.2172	NA	NA	47.5069	52.2624	NA	NA	49.9602	56.9217	NA	NA
7284	Gtpbp2	44.2117	NA	0	0	0	0	1	43.8462	NA	NA	45.4306	NA	NA	39.837	NA	NA	53.7611	NA	NA	FFJ KO snRNAseq_affected by AP1 KO/CaMK2a-Fos CUT&RUN_Fos-bound in vicinity post 2-3h KA	NA	NA	1	45.0476	43.7009	39.5935	40.1089	NA	NA	53.1165	56.6265	NA	NA	39.6694	40.3751	NA	NA	45.0139	46.6817	NA	NA	45.5847	43.1694	NA	NA
7285	Xpo5	26.7473	NA	0	0	0	0	0	22.4359	NA	NA	25.3123	NA	NA	30.4031	NA	NA	23.4513	NA	NA	NA	NA	NA	0	26.5714	26.8548	28.6992	32.3049	NA	NA	23.4417	23.494	NA	NA	18.1818	21.1254	NA	NA	26.3158	30.6938	NA	NA	27.5259	27.5046	NA	NA
7286	Polr1c	44.0852	NA	0	0	0	0	0	52.0513	NA	NA	44.05	NA	NA	41.1664	NA	NA	44.8009	NA	NA	NA	NA	NA	0	44.381	43.9046	43.0081	39.1107	NA	NA	46.0705	39.1566	NA	NA	42.1488	44.1264	NA	NA	40.9972	41.7798	NA	NA	46.5394	46.2659	NA	NA
7287	Yipf3	61.5676	NA	0	0	1	0	0	50.5128	NA	NA	61.8014	NA	NA	60.5489	NA	NA	73.3407	0.306212	1.1019e-23	NA	NA	NA	0	66.9048	58.3067	62.3577	58.5299	NA	NA	74.6612	67.4699	NA	NA	71.9008	56.0711	NA	NA	67.59	56.6365	0.75007	6.99046e-06	66.0302	62.3862	NA	NA
7288	Lrrc73	91.1866	NA	0	0	0	0	0	86.6667	NA	NA	92.8337	NA	NA	93.0961	NA	NA	87.3894	NA	NA	NA	NA	NA	0	91	91.3006	93.0081	93.1942	NA	NA	87.2629	87.9518	NA	NA	94.2149	90.1283	NA	NA	90.7202	91.3273	NA	NA	90.8512	92.3497	NA	NA
7289	Dlk2	42.4779	NA	0	0	0	0	0	38.3333	NA	NA	46.6798	NA	NA	42.7101	NA	NA	38.385	NA	NA	NA	NA	NA	0	39.5714	44.2537	41.2195	44.3739	NA	NA	36.7209	45.7831	NA	NA	47.9339	43.3366	NA	NA	43.0748	47.2851	NA	NA	36.7542	41.439	NA	NA
7290	Zfp318	53.4044	NA	0	0	0	0	0	60.5128	NA	NA	57.9224	NA	NA	48.6707	NA	NA	51.8805	NA	NA	NA	NA	NA	0	49.8095	55.6008	46.9106	50.6352	NA	NA	52.981	46.988	NA	NA	34.7107	53.998	NA	NA	51.662	60.4072	NA	NA	50.1989	51.275	NA	NA
7291	Ttbk1	38.3059	NA	0	0	0	0	0	33.4615	NA	NA	40.4339	NA	NA	38.1218	NA	NA	39.3805	NA	NA	NA	NA	NA	0	36.381	39.4821	36.5041	39.9274	NA	NA	37.2629	48.7952	NA	NA	34.7107	33.6624	NA	NA	40.9972	45.3997	NA	NA	33.8902	37.7049	NA	NA
7292	Cul9	36.1748	NA	0	0	0	0	0	28.2051	NA	NA	35.6345	NA	NA	38.9365	NA	NA	36.8363	NA	NA	NA	NA	NA	0	37.8571	35.1469	38.4553	39.4737	NA	NA	37.9404	31.9277	NA	NA	28.9256	28.0355	NA	NA	39.6122	40.6486	NA	NA	37.7088	35.0638	NA	NA
7293	Srf	35.922	NA	0	0	0	0	1	24.4872	NA	NA	40.1709	NA	NA	37.9503	NA	NA	33.4071	NA	NA	NA	NA	V1 scRNAseq_PRGs (TF)	1	33.6667	37.3	33.9837	42.3775	NA	NA	32.3848	37.9518	NA	NA	37.1901	32.6752	NA	NA	41.5512	43.1373	NA	NA	28.7987	34.5173	NA	NA
7294	Mrpl2	63.6807	NA	1	0	3	0	0	43.5897	-0.395947	9.90646e-40	60.6838	NA	NA	70.2401	NA	NA	69.1372	NA	NA	NA	NA	NA	0	72.2381	58.4521	73.9837	66.0617	0.622116	6.03662e-06	70.7317	62.0482	NA	NA	75.2066	51.7275	1.5869	3.05636e-06	70.6371	57.5415	0.964279	1.82197e-10	72.8719	65.7559	0.58989	1.84216e-06
7295	Rrp36	35.1815	NA	0	0	0	0	1	44.2308	NA	NA	36.6864	NA	NA	31.3465	NA	NA	34.7345	NA	NA	CaMK2a-Ribotag_6h post KA	NA	NA	1	33.9048	35.9616	32.6829	29.8548	NA	NA	34.4173	36.1446	NA	NA	36.3636	38.4008	NA	NA	34.072	34.8416	NA	NA	33.572	35.0638	NA	NA
7296	Klhdc3	60.0325	NA	0	0	0	0	0	59.359	NA	NA	62.7219	NA	NA	58.1046	NA	NA	61.0619	NA	NA	NA	NA	NA	0	59.5714	60.3142	57.8862	58.3485	NA	NA	61.5176	59.0361	NA	NA	53.719	57.6505	NA	NA	61.3573	62.9713	NA	NA	59.109	59.5628	NA	NA
7297	Mea1	53.1515	NA	0	0	0	0	0	71.4103	0.364876	1.55586e-37	54.7009	NA	NA	46.8268	NA	NA	51.1062	NA	NA	NA	NA	NA	0	49.4286	55.4262	47.1545	46.461	NA	NA	52.0325	46.988	NA	NA	52.8926	63.4748	NA	NA	49.8615	51.6591	NA	NA	48.8465	52.5501	NA	NA
7298	Ppp2r5d	39.7508	NA	0	0	0	0	0	40.641	NA	NA	41.1571	NA	NA	39.0652	NA	NA	38.385	NA	NA	NA	NA	NA	0	39.1905	40.0931	39.3496	38.7477	NA	NA	38.4824	37.9518	NA	NA	35.5372	37.2162	NA	NA	40.5817	41.5535	NA	NA	38.743	40.9836	NA	NA
7299	Pex6	36.1568	NA	0	0	0	0	0	32.8205	NA	NA	37.2781	NA	NA	36.4065	NA	NA	36.5044	NA	NA	NA	NA	NA	0	37.5714	35.2924	37.4797	35.2087	NA	NA	36.9919	34.3373	NA	NA	40.4959	36.1303	NA	NA	38.2271	36.1991	NA	NA	36.9133	33.4244	NA	NA
7300	Cnpy3	47.6792	NA	0	0	0	0	0	43.0769	NA	NA	50.2959	NA	NA	48.0703	NA	NA	46.2389	NA	NA	NA	NA	NA	0	49.619	46.494	50.4065	45.4628	NA	NA	47.832	39.1566	NA	NA	40.4959	43.8302	NA	NA	47.3684	46.1538	NA	NA	51.79	49.3625	NA	NA
7301	2310039H08Rik	43.4893	NA	0	0	0	0	0	49.1026	NA	NA	45.6279	NA	NA	41.681	NA	NA	39.7124	NA	NA	NA	NA	NA	0	40.4286	45.3593	40.4065	43.1034	NA	NA	40.5149	36.1446	NA	NA	47.9339	47.9763	NA	NA	41.1357	43.8914	NA	NA	39.2999	44.7177	NA	NA
7302	Rpl7l1	63.3737	NA	0	0	0	0	0	73.9744	NA	NA	65.6805	NA	NA	59.9057	NA	NA	59.292	NA	NA	NA	NA	NA	0	59.381	65.8132	59.5122	60.3448	NA	NA	58.6721	62.0482	NA	NA	61.157	70.7799	NA	NA	57.2022	62.8959	NA	NA	60.4614	64.7541	NA	NA
7303	Bicral	37.6196	NA	0	0	0	0	0	32.9487	NA	NA	38.9218	NA	NA	38.8937	NA	NA	36.1726	NA	NA	NA	NA	NA	0	38	37.3873	38.7805	39.02	NA	NA	36.4499	34.9398	NA	NA	33.8843	32.9714	NA	NA	44.3213	42.5339	NA	NA	34.7653	35.2459	NA	NA
7304	Tbcc	62.0733	NA	0	0	0	0	0	48.4615	-0.272775	2.78117e-19	63.5108	NA	NA	63.3791	NA	NA	68.031	NA	NA	NA	NA	NA	0	65.1429	60.1978	63.4959	63.2486	NA	NA	67.4797	70.4819	NA	NA	73.5537	57.2557	NA	NA	63.1579	59.5023	NA	NA	65.4733	63.7523	NA	NA
7305	Ubr2	56.9984	NA	0	0	0	0	0	50	NA	NA	57.265	NA	NA	59.6055	NA	NA	55.8628	NA	NA	NA	NA	NA	0	57.2857	56.8228	57.2358	62.2505	NA	NA	57.1816	50	NA	NA	49.5868	46.8904	NA	NA	60.3878	63.8009	NA	NA	56.245	57.5592	NA	NA
7306	Mrps10	47.1736	NA	0	0	0	0	0	47.6923	NA	NA	45.2991	NA	NA	47.7702	NA	NA	48.3407	NA	NA	NA	NA	NA	0	49.7143	45.6212	49.7561	45.5535	NA	NA	49.5935	42.7711	NA	NA	39.6694	43.6328	NA	NA	45.2909	42.3077	NA	NA	53.222	51.4572	NA	NA
7307	Bysl	46.5956	NA	0	0	0	0	0	46.1538	NA	NA	46.8771	NA	NA	49.8714	NA	NA	38.0531	NA	NA	NA	NA	NA	0	45.2857	47.396	49.4309	50.363	NA	NA	38.2114	37.3494	NA	NA	48.7603	49.9506	NA	NA	44.5983	44.3439	NA	NA	45.3461	48.725	NA	NA
7308	Tomm6	44.3561	NA	0	0	0	0	0	43.7179	NA	NA	44.1157	NA	NA	46.1835	NA	NA	40.5973	NA	NA	NA	NA	NA	0	44.4762	44.2828	46.9106	45.3721	NA	NA	41.0569	38.5542	NA	NA	45.4545	46.5943	NA	NA	42.2438	42.2323	NA	NA	45.6643	44.6266	NA	NA
7309	Oard1	32.2196	NA	0	0	0	0	0	27.4359	NA	NA	34.2538	NA	NA	31.0463	NA	NA	35.9513	NA	NA	NA	NA	NA	0	35.381	30.288	33.7398	28.0399	NA	NA	38.7534	23.494	NA	NA	38.0165	26.3574	NA	NA	31.9945	28.733	NA	NA	37.0724	35.7923	NA	NA
7310	Lrfn2	28.5895	NA	0	0	0	0	1	25.1282	NA	NA	31.7554	NA	NA	28.1732	NA	NA	27.323	NA	NA	CaMK2a-Ribotag_6h post KA	NA	NA	1	28.2857	28.7751	27.9675	28.4029	NA	NA	29.1328	19.2771	NA	NA	38.843	31.8855	NA	NA	28.5319	30.0151	NA	NA	27.1281	24.408	NA	NA
7311	Tbc1d5	27.2711	NA	0	0	0	0	0	18.8462	NA	NA	26.8245	NA	NA	29.9314	NA	NA	28.4292	NA	NA	NA	NA	NA	0	29.381	25.982	29.2683	30.6715	NA	NA	29.5393	23.494	NA	NA	22.314	18.9536	NA	NA	32.964	30.3167	NA	NA	28.0032	27.2313	NA	NA
7312	Rab5a	67.5095	NA	0	0	0	0	1	56.4103	NA	NA	64.8258	NA	NA	72.0412	NA	NA	69.9115	NA	NA	CaMK2a-Fos CUT&RUN_Fos-bound in vicinity post 2-3h KA	NA	NA	1	71.5714	65.0276	72.1138	71.9601	NA	NA	70.7317	66.2651	NA	NA	69.4215	58.1441	NA	NA	69.8061	65.2338	NA	NA	72.7924	71.1293	NA	NA
7313	Fsd1	55.6439	NA	0	0	0	0	0	68.3333	NA	NA	60.1578	NA	NA	50.4717	NA	NA	50.4425	NA	NA	NA	NA	NA	0	51.9048	57.9284	52.439	48.2759	NA	NA	50.6775	49.3976	NA	NA	53.719	67.3248	NA	NA	47.0914	54.0724	NA	NA	54.4948	53.9162	NA	NA
7314	Mpnd	65.1075	NA	0	0	0	0	0	77.5641	NA	NA	65.9435	NA	NA	60.7204	NA	NA	64.2699	NA	NA	NA	NA	NA	0	63.1429	66.3078	61.1382	60.2541	NA	NA	66.9377	52.4096	NA	NA	61.157	74.7285	NA	NA	63.4349	63.4238	NA	NA	63.1663	62.0219	NA	NA
7315	Sh3gl1	63.8794	NA	0	0	0	1	0	70.1282	NA	NA	71.9264	NA	NA	59.0051	NA	NA	57.5221	NA	NA	NA	NA	NA	0	57.8571	67.5589	56.1789	62.1597	NA	NA	57.3171	58.4337	NA	NA	59.5041	65.7453	NA	NA	59.8338	69.0045	NA	NA	56.5632	67.4863	-0.728263	1.67216e-08
7316	Ubxn6	86.0394	NA	0	0	0	0	0	80	NA	NA	85.4701	NA	NA	87.5214	NA	NA	88.385	NA	NA	NA	NA	NA	0	87.8095	84.9578	87.3984	87.6588	NA	NA	89.0244	85.5422	NA	NA	85.124	80.849	NA	NA	86.9806	86.2745	NA	NA	88.5442	87.1585	NA	NA
7317	Hdgfl2	81.9036	NA	0	0	0	0	0	67.3077	-0.399285	1.20476e-40	81.3938	NA	NA	85.9348	NA	NA	84.9558	NA	NA	NA	NA	NA	0	85.3333	79.808	85.5285	86.3884	NA	NA	85.7724	81.3253	NA	NA	81.8182	74.5311	NA	NA	85.3186	82.0513	NA	NA	85.6802	81.9672	NA	NA
7318	Sema6b	43.417	NA	0	0	0	0	0	42.3077	NA	NA	47.14	NA	NA	43.3962	NA	NA	38.1637	NA	NA	NA	NA	NA	0	40.8571	44.9811	41.7886	45.1906	NA	NA	39.1599	33.7349	NA	NA	48.7603	43.4353	NA	NA	45.2909	49.6983	NA	NA	37.5497	40.7104	NA	NA
7319	Mydgf	72.1871	NA	0	0	0	0	0	76.1538	NA	NA	73.044	NA	NA	70.9691	NA	NA	70.4646	NA	NA	NA	NA	NA	0	71.381	72.6797	72.2764	69.51	NA	NA	68.9702	77.1084	NA	NA	80.9917	78.0849	NA	NA	69.6676	67.9487	NA	NA	71.4399	73.4062	NA	NA
7320	Dpp9	37.6919	NA	0	0	0	0	0	31.7949	NA	NA	39.2505	NA	NA	39.4511	NA	NA	35.6195	NA	NA	NA	NA	NA	0	38.7143	37.0672	40.6504	38.1125	NA	NA	35.6369	35.5422	NA	NA	40.4959	36.0316	NA	NA	40.9972	39.5928	NA	NA	37.2315	34.9727	NA	NA
7321	Fem1a	41.4846	NA	0	0	0	0	0	44.7436	NA	NA	45.4306	NA	NA	40.2659	NA	NA	35.177	NA	NA	NA	NA	NA	0	39.2381	42.8571	41.3821	39.02	NA	NA	34.9593	36.1446	NA	NA	48.7603	44.3238	NA	NA	40.3047	44.9472	NA	NA	37.7088	38.98	NA	NA
7322	Kdm4b	30.9373	NA	0	0	0	0	0	35.8974	NA	NA	32.8074	NA	NA	29.5883	NA	NA	26.9912	NA	NA	NA	NA	NA	0	27.619	32.9648	28.6179	30.6715	NA	NA	26.1518	30.7229	NA	NA	32.2314	36.229	NA	NA	30.6094	33.4087	NA	NA	25.4574	29.4171	NA	NA
7323	Ptprs	79.9892	NA	0	0	0	2	0	93.3333	0.470571	9.24991e-72	85.6673	NA	NA	75.6432	-0.250679	5.96622e-30	70.1327	-0.253201	1.92141e-16	NA	NA	NA	0	74.1905	83.5322	76.0976	75.1361	NA	NA	69.9187	71.0843	NA	NA	74.3802	88.5489	-1.08776	7.99121e-06	75.9003	86.3499	-0.786595	1.93795e-08	73.1901	75.5009	NA	NA
7324	Safb2	56.4927	NA	0	0	0	0	0	57.4359	NA	NA	56.9362	NA	NA	55.789	NA	NA	56.7478	NA	NA	NA	NA	NA	0	55.0476	57.3756	53.6585	58.167	NA	NA	57.1816	54.8193	NA	NA	44.6281	51.4314	NA	NA	59.6953	60.8597	NA	NA	53.3811	58.6521	NA	NA
7325	Safb	84.7571	NA	0	0	0	0	0	88.8462	NA	NA	83.8264	NA	NA	84.3911	NA	NA	83.7389	NA	NA	NA	NA	NA	0	82.8095	85.947	82.9268	86.0254	NA	NA	82.5203	89.1566	NA	NA	76.0331	84.5015	NA	NA	85.4571	88.3861	NA	NA	81.9411	84.3352	NA	NA
7326	2410015M20Rik	97.5257	NA	0	0	1	0	0	95.2564	-0.299578	9.30646e-32	98.0934	NA	NA	98.7136	NA	NA	95.4646	NA	NA	NA	NA	NA	0	97.9524	97.2651	99.1057	98.2759	NA	NA	95.935	93.3735	NA	NA	100	97.7295	0.448485	7.48912e-05	97.2299	96.7572	NA	NA	98.1702	97.4499	NA	NA
7327	Rpl36	99.9097	NA	1	0	0	1	0	100	0.549047	4.63309e-171	100	NA	NA	99.9142	NA	NA	99.6681	NA	NA	NA	NA	NA	0	99.8095	99.9709	99.9187	99.9093	0.126365	4.52386e-06	99.5935	100	NA	NA	99.1736	100	-0.360998	1.74901e-10	99.5845	99.9246	NA	NA	100	100	NA	NA
7328	Lonp1	41.9722	NA	0	0	0	0	0	40.641	NA	NA	42.8008	NA	NA	41.295	NA	NA	43.4735	NA	NA	NA	NA	NA	0	41.5714	42.217	40.7317	41.9238	NA	NA	42.5474	47.5904	NA	NA	43.8017	41.7572	NA	NA	40.9972	42.7602	NA	NA	41.6866	41.9854	NA	NA
7329	Ranbp3	42.9474	NA	0	0	0	0	0	46.9231	NA	NA	43.9842	NA	NA	41.0806	NA	NA	42.5885	NA	NA	NA	NA	NA	0	42.8571	43.0026	42.6016	39.3829	NA	NA	43.4959	38.5542	NA	NA	39.6694	41.2636	NA	NA	41.2742	44.9472	NA	NA	44.0732	42.2587	NA	NA
7330	Ndufa11	99.7652	NA	1	0	1	0	0	99.8718	-0.373807	6.25799e-60	99.6713	NA	NA	99.8714	0.287834	2.71255e-85	99.5575	NA	NA	NA	NA	NA	0	99.8571	99.709	100	99.7278	0.196238	1.20574e-10	99.5935	99.3976	NA	NA	100	99.9013	0.523256	1.62605e-14	99.8615	99.5475	NA	NA	99.8409	99.7268	NA	NA
7331	Dus3l	43.4893	NA	0	0	0	0	0	46.0256	NA	NA	43.0638	NA	NA	43.9966	NA	NA	40.708	NA	NA	NA	NA	NA	0	42.8571	43.8755	45.2846	42.559	NA	NA	39.8374	44.5783	NA	NA	42.9752	41.9546	NA	NA	44.4598	44.1176	NA	NA	41.9252	45.3552	NA	NA
7332	Clpp	73.9931	NA	0	0	0	0	0	79.4872	NA	NA	71.2032	NA	NA	75.1715	NA	NA	70.9071	NA	NA	NA	NA	NA	0	74.9048	73.4361	77.0732	73.049	NA	NA	72.6287	63.253	NA	NA	80.9917	79.7631	NA	NA	69.5291	67.4962	NA	NA	77.4065	74.7723	NA	NA
7333	Alkbh7	40.5274	NA	0	0	0	0	0	50.8974	NA	NA	42.0118	NA	NA	36.0206	NA	NA	40.708	NA	NA	NA	NA	NA	0	40.0952	40.7914	37.9675	33.8475	NA	NA	42.5474	32.5301	NA	NA	35.5372	46.693	NA	NA	35.8726	37.2549	NA	NA	42.9594	39.6175	NA	NA
7334	Gtf2f1	77.8942	NA	0	0	0	0	0	75.641	NA	NA	78.501	NA	NA	78.4305	NA	NA	77.4336	NA	NA	NA	NA	NA	0	77.9524	77.8586	77.9675	78.9474	NA	NA	77.7778	75.9036	NA	NA	66.9421	70.9773	NA	NA	77.2853	80.2413	NA	NA	79.3954	81.3297	NA	NA
7335	Khsrp	44.4826	NA	0	0	0	0	1	38.8462	NA	NA	47.403	NA	NA	43.8679	NA	NA	46.0177	NA	NA	CaMK2a-Fos CUT&RUN_Fos-bound in vicinity post 2-3h KA	NA	NA	1	43.7143	44.952	42.1951	45.735	NA	NA	44.9864	50.6024	NA	NA	33.0579	33.6624	NA	NA	47.2299	51.9608	NA	NA	42.7208	46.9035	NA	NA
7336	Slc25a23	87.8815	NA	0	0	0	0	0	81.0256	-0.27505	1.52777e-18	90.3353	NA	NA	88.5935	NA	NA	87.8319	NA	NA	NA	NA	NA	0	87.8095	87.9255	87.7236	89.5644	NA	NA	88.0759	86.747	NA	NA	86.7769	84.4028	NA	NA	89.0582	89.8944	NA	NA	87.1917	88.7978	NA	NA
7337	Tubb4a	73.5777	NA	0	0	0	3	0	98.9744	1.25299	3.46261e-300	73.57	NA	NA	71.3979	-0.47336	1.81055e-37	57.3009	-0.545367	2.48545e-46	NA	NA	NA	0	66.4762	77.9168	72.3577	70.3267	NA	NA	56.2331	62.0482	NA	NA	74.3802	92.695	-2.00214	1.48002e-26	64.9584	70.5128	-0.5377	9.95778e-07	66.5871	73.224	-0.518104	4.04111e-05
7338	Fbxl17	42.1528	NA	0	0	0	0	0	35.641	NA	NA	40.9599	NA	NA	47.5129	NA	NA	35.9513	NA	NA	NA	NA	NA	0	43.2857	41.4606	47.9675	47.0054	NA	NA	36.8564	31.9277	NA	NA	43.8017	37.2162	NA	NA	42.7978	44.721	NA	NA	43.5163	41.439	NA	NA
7339	Fer	32.7434	NA	0	0	0	0	0	28.5897	NA	NA	32.7416	NA	NA	34.1338	NA	NA	32.7434	NA	NA	NA	NA	NA	0	32.9048	32.6447	34.2276	34.029	NA	NA	31.0298	40.3614	NA	NA	28.9256	25.7651	NA	NA	31.1634	35.1433	NA	NA	34.288	35.9745	NA	NA
7340	Pja2	99.404	NA	0	0	1	0	0	98.0769	-0.718331	4.14068e-166	99.737	NA	NA	99.5712	0.292706	6.97815e-80	99.5575	NA	NA	NA	NA	NA	0	99.5714	99.3017	99.5122	99.637	NA	NA	99.5935	99.3976	NA	NA	100	98.8154	0.489078	3.55938e-07	99.8615	99.5475	NA	NA	99.3636	99.4536	NA	NA
7341	Vapa	99.7291	NA	0	0	0	0	0	99.4872	-0.356612	1.83286e-70	99.8028	NA	NA	99.6998	NA	NA	99.8894	NA	NA	NA	NA	NA	0	99.7143	99.7381	99.5935	99.8185	NA	NA	99.8645	100	NA	NA	100	99.6051	NA	NA	99.446	99.7738	NA	NA	99.8409	99.8179	NA	NA
7342	Ralbp1	63.7529	NA	0	0	0	0	0	63.3333	NA	NA	62.1302	NA	NA	61.5352	NA	NA	72.5664	0.269219	4.04077e-15	NA	NA	NA	0	67.2381	61.6235	62.439	60.5263	NA	NA	75.2033	60.8434	NA	NA	54.5455	59.4274	NA	NA	71.7452	64.9321	NA	NA	65.8711	59.6539	NA	NA
7343	Ankrd12	87.1049	NA	0	0	0	1	0	97.3077	0.558386	5.05436e-83	84.1552	NA	NA	85.6775	NA	NA	86.9469	NA	NA	NA	NA	NA	0	88.2381	86.4126	87.8049	83.3031	NA	NA	89.2954	76.506	NA	NA	81.8182	90.0296	-0.953323	1.75835e-08	88.3657	84.54	NA	NA	88.7828	85.337	NA	NA
7344	Ndufv2	99.1873	NA	0	0	0	0	1	99.359	NA	NA	99.0138	NA	NA	99.5283	NA	NA	98.4513	NA	NA	CaMK2a-Fos CUT&RUN_Fos-bound in vicinity post 2-3h KA	NA	NA	1	99.2381	99.1562	99.7561	99.274	NA	NA	98.5095	98.1928	NA	NA	99.1736	99.4077	NA	NA	98.4765	98.5671	NA	NA	99.6818	99.6357	NA	NA
7345	Washc1	35.7775	NA	0	0	0	0	0	53.0769	0.269626	3.35436e-26	35.5687	NA	NA	29.5026	NA	NA	37.3894	NA	NA	NA	NA	NA	0	33.381	37.2418	30.1626	28.7659	NA	NA	37.9404	34.9398	NA	NA	35.5372	45.4097	NA	NA	36.1496	33.7104	NA	NA	31.5831	33.9709	NA	NA
7346	Rab12	93.4802	NA	0	0	0	0	0	97.1795	NA	NA	95.6607	NA	NA	92.1955	NA	NA	89.9336	NA	NA	NA	NA	NA	0	91.1905	94.8793	91.1382	93.3757	NA	NA	90.7859	86.1446	NA	NA	91.7355	97.1372	NA	NA	92.6593	94.7964	NA	NA	90.2944	92.8962	NA	NA
7347	Zbtb14	25.2664	NA	0	0	0	0	0	21.1538	NA	NA	26.3642	NA	NA	26.458	NA	NA	23.8938	NA	NA	NA	NA	NA	0	24	26.0402	24.4715	28.6751	NA	NA	23.9837	23.494	NA	NA	26.4463	23.3959	NA	NA	27.1468	29.2609	NA	NA	21.957	24.5902	NA	NA
7348	C030034I22Rik	41.8819	NA	0	0	0	0	0	22.5641	-0.292529	1.62214e-28	38.7245	NA	NA	47.7273	NA	NA	48.7832	NA	NA	NA	NA	NA	0	47.1905	38.6383	46.8293	48.7296	NA	NA	49.187	46.988	NA	NA	44.6281	30.306	NA	NA	45.5679	41.9306	NA	NA	48.3691	42.3497	NA	NA
7349	Akain1	53.9462	growth GC	0	0	3	0	0	1.79487	-1.14994	2.81931e-183	33.3333	-0.644799	7.94747e-100	84.6913	0.98392	0	54.3142	NA	NA	NA	NA	NA	0	71.9048	42.9735	85.122	84.2105	NA	NA	56.3686	45.1807	NA	NA	71.9008	20.1382	3.47284	2.91717e-28	71.6066	49.1704	1.55523	2.27283e-20	72.0764	56.5574	1.15698	1.07144e-14
7350	Dlgap1	99.6207	NA	0	0	1	0	1	97.5641	-1.24648	0	100	NA	NA	99.9142	0.30771	1.56247e-83	100	NA	NA	FFJ KO snRNAseq_affected by AP1 KO	NA	NA	1	99.9048	99.4472	99.8374	100	NA	NA	100	100	NA	NA	99.1736	98.8154	0.715719	1.46749e-12	100	99.7738	NA	NA	99.9204	99.6357	NA	NA
7351	Myl12b	99.9278	NA	0	0	0	0	0	100	NA	NA	99.9343	NA	NA	100	NA	NA	99.6681	NA	NA	NA	NA	NA	0	99.9048	99.9418	100	100	NA	NA	99.8645	98.7952	NA	NA	100	100	NA	NA	99.8615	100	NA	NA	99.9204	99.8179	NA	NA
7352	Myl12a	26.043	NA	0	0	0	0	2	31.1538	NA	NA	25.1151	NA	NA	25.2144	NA	NA	25.3319	NA	NA	CaMK2a-Fos CUT&RUN_Fos-bound in vicinity post 2-3h KA	NA	V1 scRNAseq_PRGs	2	25.7619	26.2147	26.6667	23.5935	NA	NA	24.5257	28.9157	NA	NA	32.2314	28.6278	NA	NA	21.7452	22.9261	NA	NA	27.4463	27.9599	NA	NA
7353	Lpin2	62.6693	NA	0	0	0	0	0	50.5128	-0.283684	1.95673e-17	63.7081	NA	NA	65.6518	NA	NA	63.7168	NA	NA	NA	NA	NA	0	64.5238	61.5362	65.6911	65.608	NA	NA	63.1436	66.2651	NA	NA	56.1983	51.0365	NA	NA	68.144	66.9683	NA	NA	63.2458	64.663	NA	NA
7354	Smchd1	73.1804	NA	0	0	0	0	0	75.5128	NA	NA	67.8501	NA	NA	78.0446	NA	NA	67.5885	NA	NA	NA	NA	NA	0	71.8571	73.9889	75.935	80.3993	NA	NA	65.7182	75.9036	NA	NA	67.7686	68.1145	NA	NA	74.7922	77.6772	NA	NA	70.5648	74.9545	NA	NA
7355	Wdr43	56.7455	NA	0	0	0	0	0	66.5385	NA	NA	58.3826	NA	NA	53.5163	NA	NA	53.8717	NA	NA	NA	NA	NA	0	54.0952	58.3649	53.1707	53.902	NA	NA	53.794	54.2169	NA	NA	47.1074	56.4659	NA	NA	59.9723	63.1222	NA	NA	51.3922	54.3716	NA	NA
7356	Clip4	47.9863	NA	0	0	0	0	0	40.5128	NA	NA	48.2577	NA	NA	50.4288	NA	NA	47.677	NA	NA	NA	NA	NA	0	50	46.7559	50.6504	50.1815	NA	NA	49.0515	41.5663	NA	NA	44.6281	38.4008	NA	NA	51.8006	51.5837	NA	NA	49.4829	48.6339	NA	NA
7357	Ypel5	62.1275	NA	0	0	0	0	1	40	-0.469729	1.03342e-50	61.67	NA	NA	65.6089	NA	NA	73.0088	0.269842	1.22559e-19	FFJ KO snRNAseq_affected by AP1 KO	NA	NA	1	68.4762	58.2485	66.0163	65.1543	NA	NA	73.4417	71.0843	NA	NA	53.719	46.1007	NA	NA	65.5125	61.7647	NA	NA	71.599	65.2095	NA	NA
7358	Galnt14	34.6578	NA	0	0	0	0	1	41.0256	NA	NA	28.7968	NA	NA	37.1784	NA	NA	32.5221	NA	NA	CaMK2a-Ribotag_6h post KA	NA	NA	1	35.4762	34.1577	37.8049	36.4791	NA	NA	32.7913	31.3253	NA	NA	44.6281	41.1649	NA	NA	36.1496	32.3529	NA	NA	34.2084	29.8725	NA	NA
7359	Ehd3	91.927	NA	0	0	1	0	0	77.3077	-0.680148	7.37469e-118	92.2419	NA	NA	96.8696	0.357877	5.03173e-92	91.2611	NA	NA	NA	NA	NA	0	94.3333	90.4568	96.5041	97.2777	NA	NA	90.5149	94.5783	NA	NA	96.6942	84.7976	1.32055	4.36288e-12	95.2909	92.006	NA	NA	93.5561	93.8069	NA	NA
7360	Memo1	33.3935	NA	0	0	0	0	0	37.4359	NA	NA	35.1742	NA	NA	32.1184	NA	NA	30.1991	NA	NA	NA	NA	NA	0	29.7143	35.6415	29.9187	34.5735	NA	NA	30.0813	30.7229	NA	NA	39.6694	39.9803	NA	NA	32.964	35.8974	NA	NA	26.8894	31.3297	NA	NA
7361	Dpy30	66.5523	NA	0	0	0	1	0	87.4359	0.482208	1.64174e-71	65.6147	NA	NA	62.7787	NA	NA	59.8451	NA	NA	NA	NA	NA	0	62.6667	68.9264	64.065	61.343	NA	NA	60.7046	56.0241	NA	NA	57.8512	79.9605	-1.52295	2.23166e-06	60.5263	62.7451	NA	NA	64.3596	66.2113	NA	NA
7362	Spast	53.8198	NA	0	0	0	1	0	68.9744	0.32639	2.93307e-26	54.5694	NA	NA	50.3859	NA	NA	48.3407	NA	NA	NA	NA	NA	0	48.7143	56.9392	48.374	52.6316	NA	NA	48.5095	47.5904	NA	NA	35.5372	56.4659	NA	NA	52.2161	60.6335	NA	NA	47.9714	52.9144	-0.348833	6.20841e-05
7363	Slc30a6	31.1721	NA	0	0	0	0	0	30.5128	NA	NA	30.9665	NA	NA	32.2899	NA	NA	29.2035	NA	NA	NA	NA	NA	0	30.619	31.51	31.8699	32.7586	NA	NA	29.8103	26.506	NA	NA	39.6694	33.6624	NA	NA	31.9945	30.0151	NA	NA	28.9578	31.3297	NA	NA
7364	Yipf4	81.6507	NA	0	0	0	0	0	68.4615	-0.349103	2.85566e-37	80.8021	NA	NA	85.4631	NA	NA	84.6239	NA	NA	NA	NA	NA	0	85.1429	79.517	85.6098	85.2995	NA	NA	85.6369	80.1205	NA	NA	84.2975	71.5696	NA	NA	85.1801	82.1267	NA	NA	85.2029	83.6976	NA	NA
7365	Birc6	81.4882	NA	0	0	0	0	0	75.641	NA	NA	82.117	NA	NA	84.5197	NA	NA	77.6549	NA	NA	NA	NA	NA	0	80.4762	82.1065	83.1707	86.0254	NA	NA	75.8808	85.5422	NA	NA	76.8595	75.8144	NA	NA	79.9169	84.54	NA	NA	81.1456	84.9727	NA	NA
7366	Fam98a	32.5989	NA	0	0	0	0	1	47.0513	NA	NA	33.8593	NA	NA	28.7307	NA	NA	27.9867	NA	NA	CaMK2a-Ribotag_6h post KA	NA	NA	1	28	35.4088	28.5366	28.9474	NA	NA	26.6938	33.7349	NA	NA	19.0083	35.538	NA	NA	28.8089	36.5762	NA	NA	28.401	33.8798	NA	NA
7367	Crim1	43.4893	NA	0	0	2	0	1	11.0256	-0.591728	2.09062e-81	46.4826	NA	NA	42.9245	NA	NA	67.9204	0.583409	5.19326e-84	FFJ KO snRNAseq_affected by AP1 KO	NA	NA	1	53.0476	37.6491	44.1463	41.5608	NA	NA	68.9702	63.253	NA	NA	39.6694	25.1728	NA	NA	55.9557	43.816	1.01547	2.17942e-14	52.6651	41.7122	0.865988	6.63744e-11
7368	Fez2	36.8611	NA	0	0	0	0	0	46.1538	NA	NA	37.0809	NA	NA	33.8765	NA	NA	36.1726	NA	NA	NA	NA	NA	0	36.4762	37.0963	36.1789	31.3067	NA	NA	37.1274	31.9277	NA	NA	43.8017	44.0276	NA	NA	36.4266	34.9925	NA	NA	35.7995	33.2423	NA	NA
7369	Strn	64.8366	NA	0	0	0	0	0	39.7436	-0.546861	5.37667e-64	67.1926	NA	NA	72.6415	0.312545	1.5944e-43	62.3894	NA	NA	NA	NA	NA	0	66	64.1257	69.6748	75.9528	NA	NA	61.2466	67.4699	NA	NA	59.5041	47.7789	NA	NA	68.5596	73.454	NA	NA	65.1551	67.9417	NA	NA
7370	Heatr5b	34.2243	NA	0	0	0	0	0	28.2051	NA	NA	35.3057	NA	NA	36.6638	NA	NA	31.3053	NA	NA	NA	NA	NA	0	33.6667	34.565	35.6098	37.8403	NA	NA	30.8943	33.1325	NA	NA	22.314	27.3445	NA	NA	41.2742	40.4223	NA	NA	30.3898	34.153	NA	NA
7371	Gpatch11	54.0365	NA	0	0	0	0	0	66.4103	NA	NA	55.8185	NA	NA	52.1012	NA	NA	45.354	NA	NA	NA	NA	NA	0	51.4286	55.6299	53.4959	50.5445	NA	NA	46.6125	39.759	NA	NA	48.7603	60.0197	NA	NA	52.9086	54.902	NA	NA	50.8353	52.459	NA	NA
7372	Cebpzos	61.5135	NA	0	0	0	0	0	64.8718	NA	NA	60.5523	NA	NA	61.3636	NA	NA	60.6195	NA	NA	NA	NA	NA	0	61.4286	61.5653	62.1138	60.5263	NA	NA	60.4336	61.4458	NA	NA	74.3802	66.7325	NA	NA	60.6648	57.8431	NA	NA	60.6205	61.2933	NA	NA
7373	Cebpz	73.8125	NA	0	0	0	0	0	78.8462	NA	NA	75.2137	NA	NA	71.5266	NA	NA	73.0088	NA	NA	NA	NA	NA	0	71.9048	74.9782	69.7561	73.5027	NA	NA	73.7127	69.8795	NA	NA	69.4215	74.5311	NA	NA	74.9307	77.2247	NA	NA	70.4057	72.6776	NA	NA
7374	Ndufaf7	52.6458	NA	0	0	0	0	0	54.6154	NA	NA	59.0401	NA	NA	49.1424	NA	NA	49.2257	NA	NA	NA	NA	NA	0	50.7619	53.7969	50.9756	47.0962	NA	NA	48.916	50.6024	NA	NA	57.8512	52.1224	NA	NA	48.4765	53.4691	NA	NA	51.3922	55.7377	NA	NA
7375	Atl2	29.8537	NA	0	0	0	0	0	19.6154	NA	NA	31.3609	NA	NA	30.5746	NA	NA	34.292	NA	NA	NA	NA	NA	0	31.1429	29.066	30.0813	31.1252	NA	NA	32.6558	41.5663	NA	NA	22.314	21.4215	NA	NA	32.687	33.7104	NA	NA	31.1058	30.51	NA	NA
7376	Hnrnpll	45.0605	NA	0	0	0	0	0	55.2564	NA	NA	46.7456	NA	NA	42.024	NA	NA	41.2611	NA	NA	NA	NA	NA	0	41.5238	47.2214	41.7886	42.2868	NA	NA	39.8374	47.5904	NA	NA	30.5785	47.4827	NA	NA	43.7673	50.0754	NA	NA	41.2888	43.5337	NA	NA
7377	Srsf7	82.1022	NA	0	0	0	3	0	97.5641	0.575698	9.81821e-104	85.2728	NA	NA	79.4597	NA	NA	70.2434	-0.329282	1.18399e-33	NA	NA	NA	0	75.2381	86.2962	78.1301	80.9437	NA	NA	68.6992	77.1084	NA	NA	85.124	92.0039	-0.902825	2.67048e-10	75.2078	85.1433	-0.845651	1.92413e-11	74.3039	82.4226	-0.746311	4.76885e-14
7378	Gemin6	28.7701	NA	0	0	0	0	0	30.641	NA	NA	27.0217	NA	NA	31.2607	NA	NA	23.6726	NA	NA	NA	NA	NA	0	28.8571	28.7169	32.0325	30.3993	NA	NA	24.9322	18.0723	NA	NA	31.405	28.6278	NA	NA	29.9169	28.8084	NA	NA	28.0032	28.6885	NA	NA
7379	Dhx57	43.3628	NA	0	0	0	0	0	53.5897	NA	NA	45.6279	NA	NA	40.9091	NA	NA	37.0575	NA	NA	NA	NA	NA	0	37.7143	46.8141	37.2358	45.0091	NA	NA	38.0759	32.5301	NA	NA	38.843	44.7187	NA	NA	41.9668	50.2262	NA	NA	35.1631	44.6266	NA	NA
7380	Morn2	36.9695	NA	0	0	0	0	0	36.7949	NA	NA	39.1847	NA	NA	35.4202	NA	NA	37.3894	NA	NA	NA	NA	NA	0	36.6667	37.1545	36.0163	34.755	NA	NA	37.1274	38.5542	NA	NA	49.5868	37.1175	NA	NA	34.626	36.1237	NA	NA	36.5951	38.4335	NA	NA
7381	Sos1	41.4665	NA	0	0	0	0	0	43.8462	NA	NA	44.5102	NA	NA	39.2796	NA	NA	39.9336	NA	NA	NA	NA	NA	0	39.3333	42.7699	38.4553	40.1996	NA	NA	40.3794	37.9518	NA	NA	33.8843	38.2034	NA	NA	40.9972	47.3605	NA	NA	38.9021	41.439	NA	NA
7382	Map4k3	43.6699	NA	0	0	0	0	0	39.4872	NA	NA	43.9185	NA	NA	45.5403	NA	NA	42.0354	NA	NA	NA	NA	NA	0	44.2381	43.3227	45.6098	45.4628	NA	NA	42.4119	40.3614	NA	NA	31.405	35.4393	NA	NA	45.2909	45.2489	NA	NA	44.8687	48.2696	NA	NA
7383	Tmem178	85.8046	NA	0	0	0	0	1	95.2564	0.526956	5.76078e-71	82.2485	NA	NA	87.693	NA	NA	78.7611	NA	NA	CaMK2a-Ribotag_6h post KA	NA	NA	1	85.8095	85.8016	89.8374	85.2995	NA	NA	79.5393	75.3012	NA	NA	89.2562	91.1155	NA	NA	81.856	81.9005	NA	NA	87.7486	85.6102	NA	NA
7384	Slc8a1	35.1996	NA	0	0	0	3	1	63.5897	0.542819	6.84165e-84	41.3544	NA	NA	28.3019	NA	NA	18.1416	-0.302231	1.00948e-27	FFJ KO snRNAseq_affected by AP1 KO	NA	NA	1	21.9048	43.3227	23.7398	33.3938	NA	NA	15.9892	27.7108	NA	NA	19.8347	49.0622	-1.66976	1.10635e-05	25.0693	44.7964	-1.10995	1.34987e-14	20.2864	36.2477	-0.993618	2.05584e-18
7385	Eml4	71.4105	NA	0	1	0	1	0	66.9231	NA	NA	74.2932	NA	NA	71.7839	NA	NA	69.469	NA	NA	NA	NA	NA	0	67.8095	73.6107	67.8862	76.1343	-0.572397	2.49067e-05	68.5637	73.494	NA	NA	61.157	65.3504	NA	NA	73.4072	78.2805	NA	NA	65.2347	75.592	-0.748105	1.59902e-10
7386	Cox7a2l	99.7652	NA	0	0	1	0	0	99.359	-0.342352	2.93146e-57	99.8685	NA	NA	99.8285	NA	NA	99.7788	NA	NA	NA	NA	NA	0	99.9048	99.68	99.9187	99.7278	NA	NA	99.8645	99.3976	NA	NA	100	99.5064	0.475131	8.84597e-10	99.8615	99.9246	NA	NA	99.9204	99.5446	NA	NA
7387	Mta3	46.3789	NA	0	0	0	0	0	33.9744	NA	NA	47.666	NA	NA	51.8439	NA	NA	40.8186	NA	NA	NA	NA	NA	0	46.5714	46.2613	50.6504	53.176	NA	NA	40.5149	42.1687	NA	NA	34.7107	34.7483	NA	NA	48.0609	50.905	NA	NA	46.8576	51.275	NA	NA
7388	Dync2li1	48.0946	NA	0	0	0	0	0	42.8205	NA	NA	47.4688	NA	NA	51.8868	NA	NA	43.9159	NA	NA	NA	NA	NA	0	49.8571	47.0177	52.439	51.2704	NA	NA	44.8509	39.759	NA	NA	55.3719	43.2379	NA	NA	46.6759	46.4555	NA	NA	51.1535	51.184	NA	NA
7389	Lrpprc	55.1743	NA	0	0	0	0	0	48.4615	NA	NA	54.9638	NA	NA	58.7907	NA	NA	51.9912	NA	NA	NA	NA	NA	0	55.3333	55.0771	58.4553	59.1652	NA	NA	50.6775	57.8313	NA	NA	52.0661	46.8904	NA	NA	54.1551	60.7089	NA	NA	56.3246	55.8288	NA	NA
7390	Ppm1b	52.1221	NA	0	0	0	0	0	52.6923	NA	NA	52.86	NA	NA	49.9571	NA	NA	55.9735	NA	NA	NA	NA	NA	0	51.5238	52.4876	48.6179	51.4519	NA	NA	56.2331	54.8193	NA	NA	46.281	51.0365	NA	NA	50.9695	54.902	NA	NA	52.3469	50.9107	NA	NA
7391	Prepl	67.0038	NA	0	0	0	0	1	54.2308	-0.295806	3.32171e-20	67.7844	NA	NA	71.012	NA	NA	66.3717	NA	NA	FFJ KO snRNAseq_affected by AP1 KO	NA	NA	1	67.8571	66.4824	70	72.1416	NA	NA	65.0407	72.2892	NA	NA	56.1983	53.2083	NA	NA	69.8061	72.6998	NA	NA	67.86	71.2204	NA	NA
7392	Srbd1	25.9707	NA	0	0	0	0	0	30.7692	NA	NA	27.3504	NA	NA	24.6569	NA	NA	22.8982	NA	NA	NA	NA	NA	0	23.6667	27.3785	24.1463	25.2269	NA	NA	23.8482	18.6747	NA	NA	23.9669	27.6407	NA	NA	26.4543	29.0347	NA	NA	22.0366	25.1366	NA	NA
7393	Prkce	99.6569	NA	0	0	1	0	0	97.6923	-0.96907	6.02815e-249	100	NA	NA	100	0.255017	3.15908e-59	99.8894	NA	NA	NA	NA	NA	0	100	99.4472	100	100	NA	NA	100	99.3976	NA	NA	100	98.9141	0.684385	2.81524e-10	100	99.4721	NA	NA	100	99.9089	NA	NA
7394	Pigf	45.0605	NA	0	0	0	0	0	47.3077	NA	NA	49.6384	NA	NA	42.753	NA	NA	41.3717	NA	NA	NA	NA	NA	0	44.2857	45.5339	45.0407	40.1996	NA	NA	42.0054	38.5542	NA	NA	49.5868	47.2853	NA	NA	42.3823	42.006	NA	NA	44.8687	48.1785	NA	NA
7395	Cript	80.0433	NA	0	0	0	0	0	90.5128	0.357118	1.46814e-40	80.3419	NA	NA	76.6295	NA	NA	79.3142	NA	NA	NA	NA	NA	0	77.4286	81.641	75.935	77.4047	NA	NA	79.2683	79.5181	NA	NA	95.0413	90.227	NA	NA	74.9307	76.9231	NA	NA	77.1679	79.4171	NA	NA
7396	Socs5	54.6867	NA	0	0	0	0	1	46.4103	NA	NA	55.1611	NA	NA	58.2333	NA	NA	51.8805	NA	NA	CaMK2a-Fos CUT&RUN_Fos-bound in vicinity post 2-3h KA	NA	NA	1	55.9048	53.9424	58.4553	57.9855	NA	NA	52.168	50.6024	NA	NA	50.4132	43.7315	NA	NA	55.1247	55.5807	NA	NA	56.8815	61.3843	NA	NA
7397	Mcfd2	43.2003	NA	0	0	0	0	0	30.641	NA	NA	44.4444	NA	NA	47.2127	NA	NA	41.5929	NA	NA	NA	NA	NA	0	46.3333	41.286	49.4309	44.7368	NA	NA	42.0054	39.759	NA	NA	39.6694	32.9714	NA	NA	45.4294	43.5143	NA	NA	47.494	46.2659	NA	NA
7398	Calm2	100	NA	0	0	1	0	0	100	-0.770582	0	100	NA	NA	100	0.348343	1.47297e-242	100	NA	NA	NA	NA	NA	0	100	100	100	100	NA	NA	100	100	NA	NA	100	100	0.549002	2.46963e-28	100	100	NA	NA	100	100	NA	NA
7399	Msh2	32.7434	NA	0	0	0	0	0	40.8974	NA	NA	31.8869	NA	NA	30.1029	NA	NA	33.9602	NA	NA	NA	NA	NA	0	32.1429	33.1103	30.1626	30.0363	NA	NA	34.9593	29.5181	NA	NA	27.2727	31.4906	NA	NA	31.7175	34.54	NA	NA	32.856	32.878	NA	NA
7400	Kcnk12	36.9153	NA	0	0	0	0	0	17.8205	-0.30624	1.88708e-29	35.3715	NA	NA	40.6089	NA	NA	46.4602	NA	NA	NA	NA	NA	0	41.5238	34.0995	38.2927	43.1942	NA	NA	48.374	37.9518	NA	NA	42.1488	27.2458	NA	NA	42.3823	37.3303	NA	NA	40.9706	36.5209	NA	NA
7401	Fbxo11	73.6681	NA	0	0	0	0	0	80.5128	NA	NA	72.9783	NA	NA	73.542	NA	NA	69.2478	NA	NA	NA	NA	NA	0	71	75.2982	72.0325	75.2269	NA	NA	69.1057	69.8795	NA	NA	66.1157	75.9131	NA	NA	71.1911	77.3002	NA	NA	71.3604	72.3133	NA	NA
7402	Foxn2	41.2678	NA	0	0	0	0	0	31.5385	NA	NA	40.1709	NA	NA	44.5111	NA	NA	43.1416	NA	NA	NA	NA	NA	0	45.2857	38.8129	45.5285	43.3757	NA	NA	44.8509	35.5422	NA	NA	34.7107	30.997	NA	NA	45.1524	40.2715	NA	NA	46.3803	44.2623	NA	NA
7403	Ppp1r21	57.9195	NA	0	0	0	0	0	53.3333	NA	NA	61.407	NA	NA	56.0892	NA	NA	60.7301	NA	NA	NA	NA	NA	0	57.2857	58.3067	54.1463	58.2577	NA	NA	61.6531	56.6265	NA	NA	45.4545	52.9121	NA	NA	59.0028	62.0664	NA	NA	57.4383	58.7432	NA	NA
7404	Nrxn1	99.8736	NA	0	0	0	1	1	100	0.349256	1.01095e-75	99.8685	NA	NA	100	NA	NA	99.4469	NA	NA	FFJ KO snRNAseq_affected by AP1 KO	NA	NA	1	99.8095	99.9127	100	100	NA	NA	99.458	99.3976	NA	NA	99.1736	99.9013	-0.388247	1.70058e-07	100	100	NA	NA	99.7613	99.8179	NA	NA
7405	Gm1976	50.9482	NA	0	0	0	0	0	41.4103	NA	NA	57.4622	NA	NA	51.2864	NA	NA	47.3451	NA	NA	NA	NA	NA	0	49.8571	51.6148	49.8374	52.9038	NA	NA	48.7805	40.9639	NA	NA	53.719	44.4225	NA	NA	49.446	54.5249	NA	NA	49.7216	54.7359	NA	NA
7406	Eif2s3y	28.8965	NA	0	0	0	0	0	29.359	NA	NA	27.5477	NA	NA	30.1029	NA	NA	27.6549	NA	NA	NA	NA	NA	0	27.9048	29.5025	29.0244	31.3067	NA	NA	27.1003	30.1205	NA	NA	39.6694	34.7483	NA	NA	24.9307	25.1885	NA	NA	28.4805	29.8725	NA	NA
7407	Ddx3y	30.3775	NA	0	0	0	0	0	29.8718	NA	NA	31.0322	NA	NA	30.446	NA	NA	29.5354	NA	NA	NA	NA	NA	0	29.0476	31.19	29.187	31.8512	NA	NA	29.2683	30.7229	NA	NA	24.7934	30.306	NA	NA	28.1163	29.9397	NA	NA	29.992	33.5155	NA	NA
7408	Gm47283	55.987	NA	0	0	0	0	0	64.8718	NA	NA	59.8291	NA	NA	50.3859	NA	NA	56.3053	NA	NA	NA	NA	NA	0	53.2381	57.6666	50.4878	50.2722	NA	NA	56.6396	54.8193	NA	NA	52.0661	61.1056	NA	NA	56.6482	59.5777	NA	NA	51.3922	52.1858	NA	NA
7409	Crem	41.5749	NA	0	0	0	0	2	32.5641	NA	NA	46.0881	NA	NA	40.3087	NA	NA	45.0221	NA	NA	NA	in situ sustained depol_dPRGs	V1 scRNAseq_PRGs (TF)	2	42.1905	41.1987	40.6504	39.9274	NA	NA	44.1734	48.7952	NA	NA	42.9752	35.9329	NA	NA	43.2133	45.0226	NA	NA	41.5274	41.439	NA	NA
7410	Cul2	62.9583	NA	0	0	0	0	0	64.8718	NA	NA	64.0368	NA	NA	63.036	NA	NA	59.292	NA	NA	NA	NA	NA	0	60.1429	64.6785	60.9756	65.3358	NA	NA	58.4011	63.253	NA	NA	55.3719	58.1441	NA	NA	61.7729	66.4404	NA	NA	59.6659	68.5792	NA	NA
7411	Bambi	45.2411	NA	1	0	3	0	1	7.17949	-0.670688	4.55565e-110	34.5825	-0.28127	3.68176e-25	58.705	0.275434	4.1843e-58	61.2832	0.364191	7.79768e-33	NA	NA	V1 scRNAseq_PRGs	1	62	35.0015	63.0081	53.902	0.6652	3.40372e-07	63.8211	50	NA	NA	57.8512	17.9664	2.3995	5.67078e-17	58.1717	38.009	1.31875	1.19842e-18	64.5982	47.0856	1.25866	4.02072e-23
7412	Mtpap	41.2137	NA	0	0	0	0	1	38.2051	NA	NA	44.1815	NA	NA	40.0943	NA	NA	41.7035	NA	NA	CaMK2a-Fos CUT&RUN_Fos-bound in vicinity post 2-3h KA	NA	NA	1	42.0476	40.7041	41.626	38.3848	NA	NA	42.0054	40.3614	NA	NA	38.843	36.5252	NA	NA	43.9058	42.7602	NA	NA	41.2888	42.0765	NA	NA
7413	Arhgap12	45.5481	NA	0	0	0	0	0	44.7436	NA	NA	43.9185	NA	NA	43.0961	NA	NA	55.3097	0.270139	1.3298e-13	NA	NA	NA	0	50.0476	42.799	45.6911	40.1996	NA	NA	58.9431	39.1566	NA	NA	38.0165	36.5252	NA	NA	49.8615	45.9276	NA	NA	51.3126	44.8087	NA	NA
7414	Kif5b	96.2796	NA	0	0	0	0	0	94.359	NA	NA	96.7127	NA	NA	97.5129	NA	NA	94.0265	NA	NA	NA	NA	NA	0	96.0476	96.4213	97.561	97.4592	NA	NA	93.3604	96.988	NA	NA	96.6942	95.459	NA	NA	96.2604	96.6063	NA	NA	95.8632	97.0856	NA	NA
7415	Rpl27-ps3	26.7835	NA	0	0	0	0	0	30.5128	NA	NA	26.7587	NA	NA	27.3585	NA	NA	22.1239	NA	NA	NA	NA	NA	0	25.0952	27.815	27.2358	27.4955	NA	NA	21.9512	22.8916	NA	NA	26.4463	30.7009	NA	NA	23.4072	25.7919	NA	NA	25.9348	27.5956	NA	NA
7416	Epc1	49.9729	NA	0	0	0	0	0	55.8974	NA	NA	51.3478	NA	NA	46.9983	NA	NA	50.2212	NA	NA	NA	NA	NA	0	48.4286	50.9165	46.0163	48.0944	NA	NA	52.0325	42.1687	NA	NA	29.7521	46.4956	NA	NA	51.385	53.9216	NA	NA	48.5282	51.3661	NA	NA
7417	Rab18	96.5324	NA	0	0	0	0	0	95.5128	NA	NA	97.3044	NA	NA	97.084	NA	NA	94.6903	NA	NA	NA	NA	NA	0	95.9524	96.8868	96.5041	97.7314	NA	NA	94.8509	93.9759	NA	NA	99.1736	95.459	NA	NA	96.1219	98.1146	NA	NA	95.5449	96.7213	NA	NA
7418	Mkx	30.4136	NA	0	0	0	0	0	5.38462	-0.398045	8.42279e-56	29.9803	NA	NA	40.952	NA	NA	25.5531	NA	NA	NA	NA	NA	0	33.1429	28.746	39.6748	42.3775	NA	NA	23.8482	33.1325	NA	NA	25.6198	14.6101	NA	NA	35.7341	36.1237	NA	NA	32.3787	32.878	NA	NA
7419	Wac	80.9102	NA	0	0	0	0	0	78.8462	NA	NA	81.1966	NA	NA	81.3894	NA	NA	80.9735	NA	NA	NA	NA	NA	0	80.2381	81.3209	79.7561	83.2123	NA	NA	80.4878	83.1325	NA	NA	68.595	73.6426	NA	NA	78.8089	84.2383	NA	NA	82.1798	84.8816	NA	NA
7420	Ccny	57.5402	NA	0	0	0	0	1	46.2821	NA	NA	57.8567	NA	NA	61.2779	NA	NA	57.0796	NA	NA	FFJ KO snRNAseq_affected by AP1 KO	NA	NA	1	60.7143	55.6008	62.7642	59.6189	NA	NA	57.1816	56.6265	NA	NA	58.6777	51.0365	NA	NA	61.6343	56.6365	NA	NA	60.3819	58.561	NA	NA
7421	Thoc1	39.5702	NA	0	0	0	0	0	49.8718	NA	NA	37.8698	NA	NA	37.4357	NA	NA	39.0487	NA	NA	NA	NA	NA	0	38.4286	40.2677	37.8862	36.9328	NA	NA	39.0244	39.1566	NA	NA	34.7107	40.1777	NA	NA	37.9501	39.8944	NA	NA	39.0613	40.8015	NA	NA
7422	Usp14	96.0628	NA	0	0	0	0	1	96.2821	NA	NA	96.2525	NA	NA	95.9262	NA	NA	95.9071	NA	NA	FFJ KO snRNAseq_affected by AP1 KO	NA	NA	1	95.5714	96.3631	95.2846	96.6425	NA	NA	95.7995	96.3855	NA	NA	95.8678	95.459	NA	NA	96.8144	97.7376	NA	NA	94.829	95.5373	NA	NA
7423	Rock1	39.9856	NA	0	0	0	0	0	43.3333	NA	NA	39.382	NA	NA	36.964	NA	NA	45.9071	NA	NA	NA	NA	NA	0	40.1429	39.8894	35.2846	38.8385	NA	NA	47.019	40.9639	NA	NA	32.2314	36.0316	NA	NA	43.4903	42.6848	NA	NA	38.9817	40.0729	NA	NA
7424	Esco1	43.3809	NA	0	0	0	0	0	33.2051	NA	NA	45.2991	NA	NA	43.1818	NA	NA	49.4469	NA	NA	NA	NA	NA	0	45.8571	41.8679	43.9024	42.3775	NA	NA	48.374	54.2169	NA	NA	31.405	30.1086	NA	NA	46.6759	46.8326	NA	NA	46.778	46.7213	NA	NA
7425	Snrpd1	98.2843	NA	0	0	0	0	0	99.2308	NA	NA	98.2249	NA	NA	98.7564	NA	NA	96.3496	NA	NA	NA	NA	NA	0	97.8571	98.5452	98.9431	98.5481	NA	NA	96.0705	97.5904	NA	NA	99.1736	99.309	NA	NA	96.3989	97.7376	NA	NA	98.568	98.816	NA	NA
7426	Mib1	61.1522	NA	0	0	0	0	1	44.8718	-0.351576	1.18055e-26	63.4451	NA	NA	63.422	NA	NA	65.4867	NA	NA	NA	NA	V1 scRNAseq_SRGs	1	62.9524	60.0524	62.2764	64.7005	NA	NA	63.2791	75.3012	NA	NA	65.2893	52.4186	NA	NA	63.5734	63.6501	NA	NA	62.3707	62.7505	NA	NA
7427	Riok3	60.6285	NA	0	0	0	0	0	55.7692	NA	NA	59.6976	NA	NA	63.1647	NA	NA	59.8451	NA	NA	NA	NA	NA	0	61	60.4015	62.439	63.9746	NA	NA	58.9431	63.8554	NA	NA	51.2397	54.3929	NA	NA	61.4958	62.368	NA	NA	61.6547	63.5701	NA	NA
7428	3110002H16Rik	28.6979	NA	0	0	0	0	1	22.3077	NA	NA	27.0874	NA	NA	33.0189	NA	NA	25.7743	NA	NA	CaMK2a-Fos CUT&RUN_Fos-bound in vicinity post 2-3h KA	NA	NA	1	29.9524	27.9313	32.9268	33.1216	NA	NA	25.7453	25.9036	NA	NA	38.0165	28.7266	NA	NA	27.8393	24.8869	NA	NA	30.3898	30.8743	NA	NA
7429	Ttc39c	59.274	NA	0	0	0	0	0	37.8205	-0.414001	2.06798e-44	60.092	NA	NA	65.8233	NA	NA	59.5133	NA	NA	NA	NA	NA	0	63.1905	56.881	65.2033	66.5154	NA	NA	60.8401	53.6145	NA	NA	57.8512	45.0148	NA	NA	63.0194	62.2172	NA	NA	63.8027	61.3843	NA	NA
7430	Osbpl1a	50.8759	NA	0	0	0	3	0	73.3333	0.421688	6.42867e-48	61.0782	0.276058	1.53547e-26	42.1098	-0.318686	5.82919e-38	36.9469	-0.296939	1.71274e-19	NA	NA	NA	0	38.2381	58.5976	37.561	47.1869	NA	NA	36.3144	39.759	NA	NA	32.2314	66.2389	-2.17411	6.0665e-10	38.3657	54.5249	-1.10101	2.18134e-13	38.743	56.4663	-1.18179	6.97888e-21
7431	Impact	59.0934	NA	0	0	2	0	1	29.2308	-0.577029	1.32828e-75	58.3826	NA	NA	65.0943	NA	NA	70.5752	NA	NA	CaMK2a-Fos CUT&RUN_Fos-bound in vicinity post 2-3h KA	NA	NA	1	68.2381	53.506	65.8537	64.2468	NA	NA	71.2737	67.4699	NA	NA	60.3306	35.8342	1.56717	6.58928e-06	64.8199	57.994	0.61868	4.07845e-05	70.9626	64.3898	NA	NA
7432	Ss18	37.2765	NA	0	0	0	0	0	47.6923	NA	NA	35.8317	NA	NA	31.3894	NA	NA	45.9071	NA	NA	NA	NA	NA	0	37.0476	37.4164	33.0894	29.4918	NA	NA	44.7154	51.2048	NA	NA	35.5372	39.6841	NA	NA	41.6898	39.2911	NA	NA	34.5267	33.0601	NA	NA
7433	Kctd1	37.0417	NA	0	0	0	0	0	29.6154	NA	NA	40.6312	NA	NA	31.4751	NA	NA	51.7699	0.319674	4.11398e-27	NA	NA	NA	0	39.4286	35.5834	31.5447	31.3975	NA	NA	52.71	47.5904	NA	NA	46.281	33.5637	NA	NA	43.4903	37.8582	NA	NA	36.436	34.6995	NA	NA
7434	Cdh2	77.4246	NA	0	0	0	0	0	94.1026	0.645933	3.4849e-97	77.712	NA	NA	70.6261	-0.373486	4.30286e-49	80.0885	NA	NA	NA	NA	NA	0	75.1905	78.7896	71.4634	69.6915	NA	NA	81.1653	75.3012	NA	NA	67.7686	81.2438	NA	NA	74.7922	78.8084	NA	NA	76.1337	76.5027	NA	NA
7435	B4galt6	77.0273	NA	0	0	0	0	0	70.2564	NA	NA	76.7916	NA	NA	81.518	NA	NA	71.6814	NA	NA	NA	NA	NA	0	77.4286	76.7821	82.1138	80.853	NA	NA	71.5447	72.2892	NA	NA	76.0331	72.3593	NA	NA	80.8864	79.1101	NA	NA	75.5768	78.051	NA	NA
7436	Trappc8	42.1709	NA	0	0	0	0	0	34.7436	NA	NA	43.261	NA	NA	44.554	NA	NA	40.5973	NA	NA	NA	NA	NA	0	42.5238	41.9552	43.7398	45.4628	NA	NA	39.5664	45.1807	NA	NA	27.2727	30.997	NA	NA	40.7202	45.098	NA	NA	45.0278	48.2696	NA	NA
7437	Rnf138	33.9173	NA	0	0	0	0	0	54.7436	0.331109	7.16897e-42	33.2018	NA	NA	29.0738	NA	NA	29.646	NA	NA	NA	NA	NA	0	29.3333	36.7181	28.374	29.8548	NA	NA	29.1328	31.9277	NA	NA	26.4463	42.6456	NA	NA	28.9474	33.2579	NA	NA	29.8329	35.4281	NA	NA
7438	Garem1	36.3193	NA	0	0	0	0	0	19.7436	-0.251792	1.9871e-21	38.1986	NA	NA	42.9674	NA	NA	30.3097	NA	NA	NA	NA	NA	0	37.0952	35.8452	42.1138	43.9201	NA	NA	29.4038	34.3373	NA	NA	37.1901	27.3445	NA	NA	37.3961	41.3273	NA	NA	36.9133	37.0674	NA	NA
7439	Asxl3	35.037	NA	0	0	0	3	0	64.359	0.543314	5.73049e-91	41.8146	NA	NA	25	-0.278595	1.61964e-41	24.2257	NA	NA	NA	NA	NA	0	25.1429	41.0823	23.8211	26.3158	NA	NA	24.1192	24.6988	NA	NA	19.8347	49.8519	-1.82444	3.06182e-07	29.0859	39.8944	-0.540325	1.97926e-06	23.389	34.4262	-0.632504	1.95521e-07
7440	Nol4	65.577	NA	0	0	0	2	1	82.0513	0.449738	8.06276e-47	70.9402	NA	NA	58.7907	-0.262703	1.05151e-26	59.8451	NA	NA	FFJ KO snRNAseq_affected by AP1 KO	NA	NA	1	59.4762	69.3046	57.2358	60.5263	NA	NA	60.7046	56.0241	NA	NA	55.3719	70.6811	NA	NA	60.2493	70.2866	-0.633598	7.95349e-08	59.4272	66.8488	-0.534738	5.20433e-09
7441	Dtna	72.7831	NA	0	0	3	0	1	43.4615	-0.766179	6.67324e-104	66.075	-0.322953	5.88334e-24	81.8611	NA	NA	85.9513	0.558028	9.89497e-52	FFJ KO snRNAseq_affected by AP1 KO	NA	NA	1	83.2857	66.366	82.9268	80.6715	NA	NA	85.6369	87.3494	NA	NA	73.5537	53.0109	1.56733	1.11207e-09	83.795	70.1357	1.08244	6.65338e-14	83.93	74.1348	0.786316	9.82938e-10
7442	Mapre2	71.7356	NA	0	0	0	0	0	85.2564	0.3414	2.7179e-30	76.5943	NA	NA	62.9074	-0.344191	1.7906e-57	74.6681	NA	NA	NA	NA	NA	0	66.8571	74.7163	61.5447	64.4283	NA	NA	74.2547	76.506	NA	NA	67.7686	79.4669	NA	NA	70.6371	75.5656	NA	NA	64.5982	69.3078	NA	NA
7443	Zfp397	49.8465	NA	0	0	0	0	0	59.8718	NA	NA	48.3892	NA	NA	47.3413	NA	NA	50.1106	NA	NA	NA	NA	NA	0	48.0476	50.9456	46.2602	48.5481	NA	NA	50.271	49.3976	NA	NA	41.3223	50.7404	NA	NA	46.5374	49.4721	NA	NA	49.5625	52.9144	NA	NA
7444	Zfp35	27.542	NA	0	0	0	0	0	25	NA	NA	27.0874	NA	NA	29.0738	NA	NA	26.5487	NA	NA	NA	NA	NA	0	27.7619	27.4076	29.3496	28.7659	NA	NA	26.2873	27.7108	NA	NA	25.6198	24.2843	NA	NA	31.3019	30.4676	NA	NA	25.9348	26.5938	NA	NA
7445	Zfp24	42.4959	NA	0	0	0	0	0	42.4359	NA	NA	42.0118	NA	NA	41.2093	NA	NA	46.6814	NA	NA	NA	NA	NA	0	42.8571	42.2752	40.3252	42.196	NA	NA	46.477	47.5904	NA	NA	38.843	39.2892	NA	NA	44.0443	41.8552	NA	NA	42.5617	45.5373	NA	NA
7446	Galnt1	54.181	NA	0	0	0	0	1	37.3077	-0.339144	1.43307e-25	52.071	NA	NA	58.705	NA	NA	60.6195	NA	NA	FFJ KO snRNAseq_affected by AP1 KO	NA	NA	1	60.381	50.3928	59.9187	57.3503	NA	NA	61.1111	58.4337	NA	NA	38.843	33.7611	NA	NA	59.8338	56.9382	NA	NA	62.7685	57.8324	NA	NA
7447	2700062C07Rik	48.1127	NA	0	0	0	0	0	42.8205	NA	NA	48.2577	NA	NA	51.2007	NA	NA	44.469	NA	NA	NA	NA	NA	0	50.0476	46.9305	53.252	48.9111	NA	NA	44.7154	43.3735	NA	NA	49.5868	42.0533	NA	NA	47.7839	46.9834	NA	NA	51.3922	51.3661	NA	NA
7448	Rprd1a	87.0146	NA	0	1	0	0	0	68.4615	-0.697586	3.30961e-106	87.1795	NA	NA	92.5815	0.368444	2.55268e-74	88.385	NA	NA	NA	NA	NA	0	89	85.8016	90.2439	95.1906	-0.454658	8.90201e-08	87.9404	90.3614	NA	NA	82.6446	75.5183	NA	NA	90.0277	91.3273	NA	NA	89.0215	88.6157	NA	NA
7449	Slc39a6	89.9585	NA	0	0	1	0	0	80.5128	-0.562674	1.44219e-70	85.9961	-0.31602	1.27311e-38	96.1835	0.488125	1.77592e-145	88.7168	NA	NA	NA	NA	NA	0	92.619	88.3328	95.6911	96.7332	NA	NA	88.4824	89.759	NA	NA	92.562	85.2912	0.863793	2.54568e-06	91.6898	89.3665	NA	NA	93.1583	89.8907	NA	NA
7450	Elp2	46.9749	NA	0	0	0	0	0	51.2821	NA	NA	46.3511	NA	NA	46.9125	NA	NA	44.469	NA	NA	NA	NA	NA	0	46.381	47.3378	47.7236	46.0073	NA	NA	45.664	39.1566	NA	NA	46.281	47.6802	NA	NA	45.4294	47.9638	NA	NA	46.9372	46.2659	NA	NA
7451	Tpgs2	72.4219	NA	0	0	0	0	0	70	NA	NA	69.7567	NA	NA	79.717	NA	NA	60.177	NA	NA	NA	NA	NA	0	73.0952	72.0105	80.813	78.4936	NA	NA	60.7046	57.8313	NA	NA	76.8595	74.926	NA	NA	68.4211	67.1946	NA	NA	75.4177	75.1366	NA	NA
7452	Celf4	99.7291	NA	0	0	0	0	0	100	0.335093	2.78678e-50	99.9343	NA	NA	99.6998	NA	NA	99.2257	NA	NA	NA	NA	NA	0	99.4286	99.9127	99.5122	99.9093	NA	NA	99.187	99.3976	NA	NA	100	100	NA	NA	99.446	99.8492	NA	NA	99.3636	99.9089	NA	NA
7453	Pik3c3	31.4611	NA	0	0	0	0	0	28.0769	NA	NA	29.1913	NA	NA	34.6484	NA	NA	29.9779	NA	NA	NA	NA	NA	0	32.2857	30.9572	35.2846	33.9383	NA	NA	29.6748	31.3253	NA	NA	19.0083	28.5291	NA	NA	32.41	31.2217	NA	NA	33.4924	32.878	NA	NA
7454	Rit2	77.244	NA	0	0	2	0	0	72.1795	NA	NA	73.57	NA	NA	79.9314	NA	NA	80.8628	NA	NA	NA	NA	NA	0	81.6667	74.5418	82.0325	77.5862	NA	NA	81.9783	75.9036	NA	NA	81.8182	75.617	NA	NA	79.9169	72.6244	0.658676	2.35934e-06	82.6571	75.8652	0.592742	1.10121e-06
7455	Syt4	72.3316	NA	0	0	1	0	2	67.8205	NA	NA	73.044	NA	NA	73.4134	NA	NA	72.2345	NA	NA	CaMK2a-Ribotag_6h post KA/FFJ KO snRNAseq_affected by AP1 KO	NA	V1 scRNAseq_PRGs	2	74.5238	70.9921	76.0163	70.5082	NA	NA	73.0352	68.6747	NA	NA	75.2066	72.1619	NA	NA	75.7618	73.0769	NA	NA	73.747	67.3953	0.563425	4.37733e-05
7456	Slc25a46	58.1723	NA	0	0	0	0	0	53.9744	NA	NA	58.1197	NA	NA	57.6329	NA	NA	63.2743	NA	NA	NA	NA	NA	0	60.4286	56.7937	59.3496	55.7169	NA	NA	60.9756	73.494	NA	NA	58.6777	53.7019	NA	NA	57.6177	58.2202	NA	NA	62.2116	57.9235	NA	NA
7457	Ammecr1l	26.5126	NA	0	0	0	0	1	32.6923	NA	NA	32.1499	NA	NA	21.5695	NA	NA	24.4469	NA	NA	CaMK2a-Fos CUT&RUN_Fos-bound in vicinity post 2-3h KA	NA	NA	1	22.6667	28.8624	20.8943	22.323	NA	NA	23.7127	27.7108	NA	NA	13.2231	26.8509	NA	NA	29.0859	33.1071	NA	NA	19.8886	25.592	NA	NA
7458	Polr2d	44.5368	NA	0	0	0	0	0	62.3077	0.297006	1.95842e-28	46.8771	NA	NA	37.5214	NA	NA	43.3628	NA	NA	NA	NA	NA	0	40.0476	47.2796	36.9106	38.2033	NA	NA	43.9024	40.9639	NA	NA	43.8017	53.0109	NA	NA	37.1191	42.1569	NA	NA	41.3683	48.1785	NA	NA
7459	Wdr33	50.6411	NA	0	0	0	0	0	53.7179	NA	NA	49.9671	NA	NA	48.7136	NA	NA	54.0929	NA	NA	NA	NA	NA	0	51.3333	50.2182	48.7805	48.6388	NA	NA	54.878	50.6024	NA	NA	40.4959	49.3583	NA	NA	54.2936	53.1674	NA	NA	50.6762	47.4499	NA	NA
7460	Sft2d3	33.845	NA	0	0	0	0	0	28.3333	NA	NA	31.9527	NA	NA	35.5918	NA	NA	37.2788	NA	NA	NA	NA	NA	0	37.2857	31.7428	37.2358	33.7568	NA	NA	37.6694	35.5422	NA	NA	38.843	26.5548	NA	NA	39.0582	34.54	NA	NA	36.1177	33.1512	NA	NA
7461	Iws1	48.3475	NA	0	0	0	0	0	61.5385	0.257124	9.39962e-16	47.4688	NA	NA	44.554	NA	NA	48.2301	NA	NA	NA	NA	NA	0	45.6667	49.9855	43.8211	45.3721	NA	NA	47.561	51.2048	NA	NA	37.1901	51.0365	NA	NA	44.7368	49.6229	NA	NA	47.0167	49.4536	NA	NA
7462	Map3k2	50.9482	NA	0	0	0	0	0	50.3846	NA	NA	52.2025	NA	NA	49.5712	NA	NA	52.8761	NA	NA	NA	NA	NA	0	50.8571	51.0038	50.3252	48.7296	NA	NA	52.168	56.0241	NA	NA	45.4545	45.7058	NA	NA	49.446	53.3937	NA	NA	52.1877	53.0055	NA	NA
7463	Ercc3	25.2845	NA	0	0	0	0	0	24.8718	NA	NA	24.3918	NA	NA	26.2864	NA	NA	24.5575	NA	NA	NA	NA	NA	0	24.5238	25.7492	25.6911	26.951	NA	NA	23.8482	27.7108	NA	NA	26.4463	24.383	NA	NA	27.8393	30.4676	NA	NA	22.4344	21.3115	NA	NA
7464	Bin1	76.3771	NA	0	0	0	0	0	69.4872	NA	NA	78.1723	NA	NA	74.4854	NA	NA	84.1814	0.276724	1.6283e-17	NA	NA	NA	0	78.381	75.1527	74.3902	74.5917	NA	NA	85.9079	76.506	NA	NA	85.9504	74.0375	NA	NA	79.7784	77.7526	NA	NA	76.8496	73.0419	NA	NA
7465	Wdr36	42.514	NA	0	0	0	0	1	37.8205	NA	NA	44.6417	NA	NA	44.4254	NA	NA	38.0531	NA	NA	CaMK2a-Fos CUT&RUN_Fos-bound in vicinity post 2-3h KA	NA	NA	1	41.4762	43.1481	43.7398	45.1906	NA	NA	37.9404	38.5542	NA	NA	27.2727	35.538	NA	NA	41.6898	47.813	NA	NA	42.7208	44.5355	NA	NA
7466	Camk4	75.1671	NA	0	2	0	3	0	99.4872	1.41758	0	76.5286	NA	NA	79.0738	NA	NA	41.8142	-1.08992	2.39081e-144	NA	NA	NA	0	61.5238	83.5031	75.3659	83.2123	-0.734995	6.7985e-11	37.5339	60.8434	-1.69262	5.31063e-08	75.2066	94.1757	-1.98902	1.12013e-23	61.3573	80.543	-1.65447	2.95118e-31	60.3023	77.2313	-1.39608	2.31294e-27
7467	Nrep	62.272	NA	0	1	0	3	0	99.4872	1.81617	0	74.7535	NA	NA	50.729	-0.969527	1.55289e-126	38.9381	-0.959396	9.93764e-79	NA	NA	NA	0	43.7143	73.6107	44.3902	57.804	-0.876369	1.94311e-08	39.4309	36.747	NA	NA	33.8843	87.6604	-4.5751	3.38509e-46	45.1524	71.7949	-2.0641	5.75365e-48	43.8345	62.8415	-1.43557	4.59505e-34
7468	Epb41l4aos	36.3012	NA	0	0	0	0	0	55.5128	0.343078	7.91194e-36	39.908	NA	NA	27.8302	NA	NA	35.5088	NA	NA	NA	NA	NA	0	32.2857	38.7547	28.6179	26.951	NA	NA	37.6694	25.9036	NA	NA	28.0992	45.5084	NA	NA	34.903	36.3499	NA	NA	31.1854	35.4281	NA	NA
7469	Apc	74.7697	NA	0	1	0	3	0	97.9487	1.10578	3.59187e-219	84.8126	NA	NA	64.0223	-0.681408	2.24842e-127	65.5973	-0.425234	7.19338e-23	NA	NA	NA	0	62.3333	82.3683	58.7805	69.873	-0.776258	1.37368e-08	64.6341	69.8795	NA	NA	51.2397	87.463	-2.83114	8.68647e-24	67.313	84.1629	-1.39561	8.6873e-27	60.541	75.5009	-1.21542	6.91422e-27
7470	Srp19	89.7056	NA	0	0	0	0	0	91.6667	NA	NA	88.2972	NA	NA	90.8662	NA	NA	87.3894	NA	NA	NA	NA	NA	0	89.619	89.7585	90.4065	91.3793	NA	NA	87.1274	88.5542	NA	NA	93.3884	92.1027	NA	NA	87.8116	86.4253	NA	NA	90.2944	91.6211	NA	NA
7471	Reep5	86.7979	NA	0	0	0	1	0	94.6154	0.353712	2.02038e-39	87.574	NA	NA	86.4065	NA	NA	79.7566	NA	NA	NA	NA	NA	0	84.8095	88.0128	87.1545	85.5717	NA	NA	80.4878	76.506	NA	NA	86.7769	93.1885	-0.692158	4.9598e-05	81.7175	86.2745	NA	NA	86.3962	85.337	NA	NA
7472	Fam13b	36.2109	NA	0	0	0	0	0	37.1795	NA	NA	33.7278	NA	NA	35.4631	NA	NA	41.4823	NA	NA	NA	NA	NA	0	36.381	36.1071	34.3089	36.7514	NA	NA	41.3279	42.1687	NA	NA	24.7934	29.5163	NA	NA	40.4432	41.9306	NA	NA	35.1631	35.1548	NA	NA
7473	Nme5	38.7033	NA	0	0	0	0	0	22.4359	-0.250866	1.6176e-20	39.3162	NA	NA	43.7822	NA	NA	38.6062	NA	NA	NA	NA	NA	0	41.1429	37.2127	43.3333	44.2831	NA	NA	38.6179	38.5542	NA	NA	32.2314	30.6022	NA	NA	43.6288	40.3469	NA	NA	40.5728	39.5264	NA	NA
7474	Brd8	57.7388	NA	0	0	0	0	0	60.7692	NA	NA	56.0815	NA	NA	56.2607	NA	NA	61.7257	NA	NA	NA	NA	NA	0	57.7619	57.7248	55.0407	57.6225	NA	NA	62.1951	59.6386	NA	NA	44.6281	51.7275	NA	NA	59.6953	59.1252	NA	NA	57.9157	61.5665	NA	NA
7475	Cdc23	43.2725	NA	0	0	0	0	0	48.7179	NA	NA	45.0362	NA	NA	40.6947	NA	NA	42.2566	NA	NA	NA	NA	NA	0	42	44.05	41.9512	39.2922	NA	NA	41.5989	45.1807	NA	NA	34.7107	44.0276	NA	NA	41.1357	44.8718	NA	NA	43.1981	43.0783	NA	NA
7476	Kdm3b	26.4945	NA	0	0	0	0	0	28.8462	NA	NA	27.2847	NA	NA	24.8285	NA	NA	27.4336	NA	NA	NA	NA	NA	0	25.6667	27.0003	24.6341	25.0454	NA	NA	27.3713	27.7108	NA	NA	25.6198	23.4946	NA	NA	24.5152	27.451	NA	NA	26.3325	29.6903	NA	NA
7477	Reep2	71.5008	NA	0	0	0	0	0	71.7949	NA	NA	71.5319	NA	NA	73.9708	NA	NA	64.823	NA	NA	NA	NA	NA	0	71.0476	71.7777	73.4146	74.5917	NA	NA	66.1247	59.0361	NA	NA	70.2479	69.4965	NA	NA	68.8366	72.9261	NA	NA	72.3946	72.4954	NA	NA
7478	Egr1	38.8116	NA	0	1	0	0	3	20.3846	-0.399155	4.16016e-24	47.9947	0.259595	1.02969e-17	35.2487	-0.278786	6.58979e-06	48.4513	0.380417	1.69583e-08	CaMK2a-Ribotag_6h post KA	in situ sustained depol_rPRGs	V1 scRNAseq_PRGs (TF)	3	40.2857	37.911	36.0976	34.3013	NA	NA	46.3415	57.8313	-1.15781	5.58549e-05	47.1074	33.6624	NA	NA	45.2909	42.3831	NA	NA	36.7542	36.4299	NA	NA
7479	Etf1	70.6159	NA	0	0	0	0	0	70.641	NA	NA	68.9678	NA	NA	71.8268	NA	NA	70.2434	NA	NA	NA	NA	NA	0	69.0476	71.574	69.5935	74.3194	NA	NA	68.6992	77.1084	NA	NA	64.4628	67.2261	NA	NA	72.2992	73.3786	NA	NA	67.6213	73.4062	NA	NA
7480	Hspa9	85.2628	NA	0	0	0	0	0	85.5128	NA	NA	82.4458	NA	NA	87.9503	NA	NA	82.854	NA	NA	NA	NA	NA	0	86.4286	84.5505	88.5366	87.2958	NA	NA	82.6558	83.7349	NA	NA	85.9504	83.2182	NA	NA	87.5346	85.8974	NA	NA	85.8393	84.153	NA	NA
7481	Lrrtm2	41.8819	NA	0	0	0	0	1	51.9231	NA	NA	40.5654	NA	NA	39.7084	NA	NA	41.0398	NA	NA	CaMK2a-Fos CUT&RUN_Fos-bound in vicinity post 2-3h KA	NA	NA	1	41.7143	41.9843	41.1382	38.1125	NA	NA	42.2764	35.5422	NA	NA	34.7107	42.7443	NA	NA	37.9501	41.2519	NA	NA	44.5505	42.1676	NA	NA
7482	Matr3	99.9639	NA	0	0	0	0	0	100	NA	NA	99.9343	NA	NA	99.9571	NA	NA	100	NA	NA	NA	NA	NA	0	99.9524	99.9709	99.9187	100	NA	NA	100	100	NA	NA	100	99.9013	NA	NA	100	100	NA	NA	99.9204	100	NA	NA
7483	Paip2	93.6789	NA	0	0	0	0	0	89.1026	-0.253519	4.27684e-23	93.9513	NA	NA	94.8542	NA	NA	94.1372	NA	NA	NA	NA	NA	0	94.619	93.1045	94.6341	95.0998	NA	NA	94.4444	92.7711	NA	NA	96.6942	90.4245	NA	NA	94.1828	94.8718	NA	NA	94.6698	93.4426	NA	NA
7484	Dnajc18	47.4445	NA	0	0	0	0	0	41.4103	NA	NA	47.0085	NA	NA	47.5986	NA	NA	52.9867	NA	NA	NA	NA	NA	0	50.5714	45.5339	48.6992	46.3702	NA	NA	53.3875	51.2048	NA	NA	34.7107	36.6239	NA	NA	50.6925	49.6983	NA	NA	52.0286	48.725	NA	NA
7485	Ube2d2a	92.4147	NA	0	0	0	0	0	93.4615	NA	NA	93.0966	NA	NA	91.6381	NA	NA	92.3673	NA	NA	NA	NA	NA	0	91.8095	92.7844	91.2195	92.1053	NA	NA	92.6829	90.9639	NA	NA	97.5207	94.768	NA	NA	90.4432	92.2323	NA	NA	92.0446	91.6211	NA	NA
7486	Cxxc5	60.6827	NA	0	0	0	0	0	69.4872	NA	NA	59.5003	NA	NA	54.9314	NA	NA	69.9115	NA	NA	NA	NA	NA	0	63.2857	59.0922	58.8618	50.5445	NA	NA	70.5962	66.8675	NA	NA	61.157	66.8312	NA	NA	65.651	56.5611	NA	NA	62.1321	55.0091	NA	NA
7487	Nrg2	41.5749	NA	0	0	0	0	0	40.5128	NA	NA	41.7488	NA	NA	41.5952	NA	NA	42.146	NA	NA	NA	NA	NA	0	41.0476	41.897	39.4309	44.0109	NA	NA	42.6829	39.759	NA	NA	39.6694	39.2892	NA	NA	46.6759	47.0588	NA	NA	37.9475	38.0692	NA	NA
7488	Pura	99.9639	NA	0	0	0	0	0	100	NA	NA	100	NA	NA	99.9571	NA	NA	99.8894	NA	NA	NA	NA	NA	0	99.9524	99.9709	100	99.9093	NA	NA	99.8645	100	NA	NA	100	100	NA	NA	100	100	NA	NA	99.9204	99.9089	NA	NA
7489	Igip	59.2379	NA	0	0	0	0	0	47.3077	NA	NA	65.286	NA	NA	59.434	NA	NA	58.8496	NA	NA	NA	NA	NA	0	57.9524	60.0233	56.9106	62.2505	NA	NA	59.2141	57.2289	NA	NA	49.5868	48.4699	NA	NA	66.3435	72.0965	NA	NA	53.9379	56.102	NA	NA
7490	Cystm1	97.02	NA	0	0	0	0	1	95.641	NA	NA	97.6989	NA	NA	97.2127	NA	NA	96.5708	NA	NA	NA	in situ sustained depol_dPRGs	NA	1	96.8095	97.1487	96.9919	97.4592	NA	NA	96.477	96.988	NA	NA	98.3471	96.7423	NA	NA	96.6759	97.2097	NA	NA	96.7383	97.4499	NA	NA
7491	Pfdn1	93.5344	NA	0	0	0	0	0	93.8462	NA	NA	93.2939	NA	NA	94.5111	NA	NA	91.1504	NA	NA	NA	NA	NA	0	93.5714	93.5118	94.7154	94.2831	NA	NA	91.5989	89.1566	NA	NA	95.0413	94.768	NA	NA	92.2438	92.3077	NA	NA	94.1925	93.8069	NA	NA
7492	Ankhd1	44.1033	NA	0	0	0	0	1	38.9744	NA	NA	46.0224	NA	NA	42.6672	NA	NA	49.0044	NA	NA	CaMK2a-Fos CUT&RUN_Fos-bound in vicinity post 2-3h KA	NA	NA	1	45.4762	43.2645	43.252	42.0145	NA	NA	48.7805	50	NA	NA	30.5785	38.4995	NA	NA	52.4931	47.2851	NA	NA	42.8799	42.8051	NA	NA
7493	Sra1	83.8541	NA	1	0	1	0	0	74.7436	-0.333311	1.37146e-30	82.3143	NA	NA	87.6072	NA	NA	84.6239	NA	NA	NA	NA	NA	0	87.7143	81.4955	89.5935	85.3902	0.418676	1.10519e-05	84.8238	83.7349	NA	NA	91.7355	81.1451	NA	NA	88.0886	79.4118	0.721325	3.04168e-08	87.1122	84.3352	NA	NA
7494	Slc35a4	31.8042	NA	0	0	0	0	0	29.359	NA	NA	32.7416	NA	NA	32.247	NA	NA	31.1947	NA	NA	NA	NA	NA	0	32.2857	31.51	33.0081	31.3975	NA	NA	31.5718	29.5181	NA	NA	39.6694	30.1086	NA	NA	35.4571	33.2579	NA	NA	29.7534	30.6922	NA	NA
7495	Ndufa2	99.1692	NA	1	0	0	0	0	98.4615	-0.311299	4.01797e-40	99.3425	NA	NA	99.4425	NA	NA	98.7832	NA	NA	NA	NA	NA	0	99.381	99.0399	99.7561	99.0926	0.174759	6.25719e-05	98.645	99.3976	NA	NA	99.1736	99.309	NA	NA	99.446	99.0196	NA	NA	99.3636	98.816	NA	NA
7496	Ik	81.1631	NA	0	0	0	0	0	87.8205	NA	NA	79.8817	NA	NA	80.1458	NA	NA	80.1991	NA	NA	NA	NA	NA	0	80.0952	81.8155	79.4309	80.9437	NA	NA	81.3008	75.3012	NA	NA	79.3388	84.6002	NA	NA	82.687	80.4676	NA	NA	78.6794	80.8743	NA	NA
7497	Wdr55	25.7721	NA	0	0	0	0	0	33.5897	NA	NA	25.2465	NA	NA	25.3431	NA	NA	21.0177	NA	NA	NA	NA	NA	0	23.9524	26.8839	25.7724	24.8639	NA	NA	21.0027	21.0843	NA	NA	25.6198	31.7868	NA	NA	25.9003	26.1689	NA	NA	22.673	23.224	NA	NA
7498	Hars	73.3249	NA	0	0	0	2	1	85.7692	0.328557	2.3959e-32	74.8849	NA	NA	71.0549	NA	NA	65.8186	NA	NA	CaMK2a-Ribotag_6h post KA	NA	NA	1	68.4286	76.3166	71.0569	71.0526	NA	NA	63.2791	77.1084	NA	NA	70.2479	85.8835	-1.14906	3.63022e-05	67.4515	69.3816	NA	NA	68.8146	75.8652	-0.494974	7.60072e-05
7499	Hars2	32.2377	NA	0	0	0	0	0	39.8718	NA	NA	35.0427	NA	NA	29.6312	NA	NA	27.6549	NA	NA	NA	NA	NA	0	29.1905	34.0995	30	29.2196	NA	NA	28.1843	25.3012	NA	NA	28.0992	36.92	NA	NA	28.1163	33.4842	NA	NA	29.9125	32.2404	NA	NA
7500	Zmat2	99.8375	NA	0	0	1	0	0	99.4872	-0.523505	1.00577e-131	99.8028	NA	NA	99.9571	NA	NA	99.8894	NA	NA	NA	NA	NA	0	99.9048	99.7963	99.9187	100	NA	NA	99.8645	100	NA	NA	100	99.6051	0.369511	6.47903e-06	99.8615	99.9246	NA	NA	99.9204	99.8179	NA	NA
7501	Taf7	37.6558	NA	0	0	0	0	0	52.4359	NA	NA	38.593	NA	NA	33.5763	NA	NA	33.8496	NA	NA	NA	NA	NA	0	32.7143	40.675	32.5203	34.755	NA	NA	32.1138	41.5663	NA	NA	26.4463	39.6841	NA	NA	31.1634	41.4027	NA	NA	34.2084	40.7104	NA	NA
7502	Diaph1	57.9375	NA	0	0	0	0	0	51.0256	NA	NA	62.7219	NA	NA	57.5901	NA	NA	56.7478	NA	NA	NA	NA	NA	0	55.9524	59.1504	54.4715	61.0708	NA	NA	55.9621	60.241	NA	NA	56.1983	48.5686	NA	NA	59.9723	66.6667	NA	NA	53.6197	59.8361	NA	NA
7503	Hdac3	57.4499	NA	0	0	0	0	0	64.359	NA	NA	60.881	NA	NA	53.0875	NA	NA	56.969	NA	NA	NA	NA	NA	0	55.2381	58.8013	53.8211	52.2686	NA	NA	56.0976	60.8434	NA	NA	63.6364	61.3031	NA	NA	53.7396	56.4857	NA	NA	55.2904	59.2896	NA	NA
7504	Rell2	60.3395	NA	0	0	0	0	0	71.0256	NA	NA	61.2755	NA	NA	59.3911	NA	NA	51.9912	NA	NA	NA	NA	NA	0	57.5714	62.0308	60.6504	57.9855	NA	NA	51.897	52.4096	NA	NA	53.719	69.5953	NA	NA	56.7867	59.276	NA	NA	58.393	58.3789	NA	NA
7505	Pcdh1	59.6713	NA	0	0	1	0	0	24.4872	-0.651441	7.22361e-101	57.002	NA	NA	72.9417	0.383559	2.72771e-83	60.2876	NA	NA	NA	NA	NA	0	67.4286	54.9316	73.8211	71.9601	NA	NA	58.8076	66.8675	NA	NA	54.5455	29.9112	1.72534	1.38007e-07	70.0831	66.5913	NA	NA	67.144	63.9344	NA	NA
7506	1700086O06Rik	34.5855	NA	0	0	0	0	0	20.1282	NA	NA	34.6483	NA	NA	39.6226	NA	NA	33.9602	NA	NA	NA	NA	NA	0	38.2381	32.3538	40.9756	38.1125	NA	NA	34.6883	30.7229	NA	NA	34.7107	26.5548	NA	NA	41.9668	35.4449	NA	NA	36.436	33.9709	NA	NA
7507	0610009O20Rik	25.6095	NA	0	0	0	0	0	23.3333	NA	NA	27.9421	NA	NA	25.729	NA	NA	23.3407	NA	NA	NA	NA	NA	0	26.1905	25.2546	27.2358	24.0472	NA	NA	24.3902	18.6747	NA	NA	23.9669	21.8164	NA	NA	26.4543	26.4706	NA	NA	26.253	26.9581	NA	NA
7508	Rnf14	89.4167	NA	0	0	0	0	0	91.9231	NA	NA	90.2696	NA	NA	89.4511	NA	NA	85.7301	NA	NA	NA	NA	NA	0	86.9524	90.9223	88.2114	90.8348	NA	NA	85.3659	87.3494	NA	NA	88.4298	93.1885	NA	NA	88.9197	91.4027	NA	NA	85.6802	88.2514	NA	NA
7509	Ndfip1	64.8907	NA	0	0	0	0	0	54.6154	-0.259611	1.19338e-14	66.2064	NA	NA	65.9091	NA	NA	68.9159	NA	NA	NA	NA	NA	0	66.5238	63.8929	65.4472	66.4247	NA	NA	69.1057	68.0723	NA	NA	48.7603	57.3544	NA	NA	62.8809	65.9879	NA	NA	70.3262	67.3953	NA	NA
7510	Arhgap26	36.3012	NA	0	0	0	0	0	16.6667	-0.308106	3.65304e-31	35.8317	NA	NA	45.5403	NA	NA	30.1991	NA	NA	NA	NA	NA	0	38.3333	35.0596	43.9024	47.3684	NA	NA	28.9973	35.5422	NA	NA	42.9752	25.074	NA	NA	41.5512	39.2157	NA	NA	36.0382	39.2532	NA	NA
7511	Nr3c1	60.1951	NA	0	0	2	0	0	4.87179	-1.09477	2.42029e-207	62.8534	NA	NA	73.2847	0.31473	1.48855e-57	69.6903	NA	NA	NA	NA	NA	0	72.2857	52.8077	72.6829	73.9564	NA	NA	71.5447	61.4458	NA	NA	61.157	23.692	2.36096	1.75104e-13	73.5457	63.273	0.943412	6.53308e-09	72.6333	67.031	NA	NA
7512	Yipf5	64.1503	NA	0	0	0	0	0	68.0769	NA	NA	64.9573	NA	NA	61.8782	NA	NA	65.2655	NA	NA	NA	NA	NA	0	62.8095	64.9695	61.0569	62.7949	NA	NA	64.9051	66.8675	NA	NA	73.5537	70.9773	NA	NA	61.6343	61.2368	NA	NA	62.4503	63.9344	NA	NA
7513	2900055J20Rik	86.5089	NA	0	0	3	0	1	39.7436	-1.27981	2.54066e-269	92.7022	NA	NA	93.7822	NA	NA	97.677	0.528845	5.63347e-83	FFJ KO snRNAseq_affected by AP1 KO	NA	NA	1	95.6667	80.9136	94.1463	93.3757	NA	NA	97.9675	96.3855	NA	NA	96.6942	64.1658	2.75964	3.72484e-24	95.8449	88.537	0.778662	5.63874e-13	95.4654	87.1585	0.74452	4.36244e-16
7514	Lars	69.0446	NA	0	0	0	0	0	77.0513	NA	NA	72.7811	NA	NA	66.5094	NA	NA	62.3894	NA	NA	NA	NA	NA	0	63.6667	72.3305	64.5528	68.6933	NA	NA	61.5176	66.2651	NA	NA	63.6364	72.5568	NA	NA	64.5429	72.9261	NA	NA	63.1663	71.4026	NA	NA
7515	Rbm27	71.9343	NA	0	0	0	0	0	65.2564	NA	NA	74.4247	NA	NA	72.8559	NA	NA	71.1283	NA	NA	NA	NA	NA	0	71.3333	72.3014	71.2195	74.6824	NA	NA	72.0867	66.8675	NA	NA	63.6364	63.771	NA	NA	72.7147	77.9789	NA	NA	71.2808	73.3151	NA	NA
7516	Tcerg1	69.5142	NA	0	0	0	0	0	76.5385	NA	NA	65.7462	NA	NA	70.6261	NA	NA	66.9248	NA	NA	NA	NA	NA	0	68.381	70.2066	69.2683	72.1416	NA	NA	66.5312	68.6747	NA	NA	63.6364	70.385	NA	NA	70.6371	68.7029	NA	NA	67.5418	71.8579	NA	NA
7517	Dpysl3	27.2169	nascent GC	0	0	0	3	1	99.8718	3.10152	0	37.5411	-0.703809	9.3669e-05	3.17324	-1.93036	6.26525e-257	9.18142	-1.45523	4.10707e-42	FFJ KO snRNAseq_affected by AP1 KO	NA	NA	1	6.14286	40.0931	2.43902	3.99274	NA	NA	9.07859	9.63855	NA	NA	13.2231	75.3208	-5.78532	1.16056e-46	6.09418	28.4314	-1.65442	5.6027e-38	5.48926	21.6758	-1.23216	1.43477e-35
7518	Jakmip2	79.8266	NA	0	0	0	1	1	92.5641	0.46928	9.15915e-60	82.0513	NA	NA	78.4734	NA	NA	68.5841	-0.302556	6.19594e-24	FFJ KO snRNAseq_affected by AP1 KO	NA	NA	1	73.7619	83.5322	76.3415	80.853	NA	NA	68.8347	67.4699	NA	NA	71.0744	87.0681	NA	NA	75.0693	85.8974	-0.826514	3.4726e-11	73.2697	77.4135	NA	NA
7519	Dcp2	49.3408	NA	0	0	0	0	0	41.5385	NA	NA	49.9014	NA	NA	52.9588	NA	NA	45.7965	NA	NA	NA	NA	NA	0	48.8571	49.6363	50.9756	55.1724	NA	NA	45.664	46.3855	NA	NA	33.0579	38.5982	NA	NA	45.1524	53.6953	NA	NA	52.506	54.918	NA	NA
7520	Ythdc2	59.5268	NA	0	0	0	0	0	43.8462	-0.313173	6.26157e-24	59.8948	NA	NA	62.1355	NA	NA	65.708	NA	NA	NA	NA	NA	0	62.1429	57.9284	61.4634	62.8857	NA	NA	64.9051	69.2771	NA	NA	52.0661	46.4956	NA	NA	62.8809	61.8401	NA	NA	62.6889	63.7523	NA	NA
7521	Ccdc112	75.3657	NA	0	0	0	0	0	85.3846	NA	NA	79.1584	NA	NA	71.6123	NA	NA	70.0221	NA	NA	NA	NA	NA	0	72.0476	77.3931	71.3821	71.8693	NA	NA	70.7317	66.8675	NA	NA	73.5537	80.1579	NA	NA	76.5928	78.733	NA	NA	69.292	73.224	NA	NA
7522	Fem1c	26.1333	NA	0	0	0	0	0	33.9744	NA	NA	26.8902	NA	NA	24.271	NA	NA	22.8982	NA	NA	NA	NA	NA	0	23.4286	27.7859	23.1707	25.4991	NA	NA	23.1707	21.6867	NA	NA	13.2231	26.2586	NA	NA	24.9307	29.0347	NA	NA	23.5481	27.6867	NA	NA
7523	Tmed7	49.8826	NA	0	0	0	0	0	53.2051	NA	NA	49.4412	NA	NA	49.5712	NA	NA	48.5619	NA	NA	NA	NA	NA	0	49.8571	49.8982	50.0813	49.0018	NA	NA	49.0515	46.3855	NA	NA	49.5868	48.5686	NA	NA	50.1385	51.5083	NA	NA	49.7216	49.1803	NA	NA
7524	Eif1a	60.5743	NA	0	0	0	0	0	69.1026	NA	NA	60.618	NA	NA	58.705	NA	NA	57.9646	NA	NA	NA	NA	NA	0	59.4762	61.2453	59.187	58.167	NA	NA	58.5366	55.4217	NA	NA	53.719	60.3159	NA	NA	58.1717	60.6335	NA	NA	60.7796	62.8415	NA	NA
7525	Cdo1	28.0116	NA	0	0	0	0	0	26.9231	NA	NA	26.3642	NA	NA	29.0309	NA	NA	29.0929	NA	NA	NA	NA	NA	0	30.0476	26.7675	30.1626	27.7677	NA	NA	30.4878	22.8916	NA	NA	22.314	25.9625	NA	NA	27.8393	25.8673	NA	NA	32.0605	28.5974	NA	NA
7526	Atg12	53.4044	NA	0	0	0	0	0	60.3846	NA	NA	56.6075	NA	NA	48.7564	NA	NA	53.9823	NA	NA	NA	NA	NA	0	49.3333	55.8918	47.6423	50	NA	NA	52.168	62.0482	NA	NA	50.4132	55.0839	NA	NA	54.4321	58.9744	NA	NA	46.3007	52.9144	NA	NA
7527	Ap3s1	57.0526	NA	0	0	0	0	0	75	0.38197	1.37356e-41	56.6075	NA	NA	50.3859	NA	NA	59.5133	NA	NA	NA	NA	NA	0	54.381	58.6849	51.0569	49.637	NA	NA	59.8916	57.8313	NA	NA	57.0248	70.9773	NA	NA	55.4017	53.1674	NA	NA	53.5402	54.0073	NA	NA
7528	Commd10	35.5427	NA	0	0	0	0	0	35.5128	NA	NA	37.0809	NA	NA	34.3911	NA	NA	35.9513	NA	NA	NA	NA	NA	0	35.2381	35.7288	34.7154	34.029	NA	NA	36.3144	34.3373	NA	NA	37.1901	35.9329	NA	NA	34.2105	36.1991	NA	NA	35.6404	34.9727	NA	NA
7529	Dmxl1	67.3469	NA	0	0	0	0	2	58.5897	NA	NA	64.0368	NA	NA	73.1132	NA	NA	65.5973	NA	NA	CaMK2a-Ribotag_6h post KA	in situ sustained depol_dPRGs	NA	2	70	65.7259	73.5772	72.5953	NA	NA	65.0407	68.0723	NA	NA	66.1157	59.5262	NA	NA	70.9141	68.4012	NA	NA	69.8488	68.2149	NA	NA
7530	Hsd17b4	41.5026	NA	0	0	0	0	0	52.3077	NA	NA	44.8389	NA	NA	37.9074	NA	NA	35.8407	NA	NA	NA	NA	NA	0	37.1429	44.1664	36.9919	38.9292	NA	NA	36.3144	33.7349	NA	NA	38.843	47.8776	NA	NA	39.6122	44.4947	NA	NA	35.5609	40.3461	NA	NA
7531	Srfbp1	32.1654	NA	0	0	0	0	0	33.4615	NA	NA	32.8731	NA	NA	32.4614	NA	NA	29.0929	NA	NA	NA	NA	NA	0	30.7619	33.023	31.5447	33.4846	NA	NA	28.3198	32.5301	NA	NA	33.0579	31.3919	NA	NA	32.5485	33.2579	NA	NA	29.5147	34.2441	NA	NA
7532	Snx2	70.7784	NA	0	0	0	0	0	70.3846	NA	NA	71.6634	NA	NA	70.6261	NA	NA	70.0221	NA	NA	NA	NA	NA	0	70.0952	71.1958	69.187	72.2323	NA	NA	71.5447	63.253	NA	NA	71.0744	72.2606	NA	NA	69.3906	70.362	NA	NA	70.4057	71.2204	NA	NA
7533	Snx24	55.1743	NA	0	0	0	0	0	52.3077	NA	NA	59.9606	NA	NA	55.8319	NA	NA	47.8982	NA	NA	NA	NA	NA	0	55.1429	55.1935	57.4797	53.9927	NA	NA	50.4065	36.747	NA	NA	57.0248	54.2942	NA	NA	54.9861	55.8069	NA	NA	55.0517	55.2823	NA	NA
7534	Cep120	27.0724	NA	0	0	0	0	0	28.4615	NA	NA	27.8107	NA	NA	26.5009	NA	NA	26.1062	NA	NA	NA	NA	NA	0	25.381	28.1059	24.3089	28.9474	NA	NA	26.4228	24.6988	NA	NA	26.4463	27.7394	NA	NA	29.7784	29.638	NA	NA	22.7526	26.5938	NA	NA
7535	Csnk1g3	74.4627	NA	0	0	0	0	1	72.1795	NA	NA	77.5148	NA	NA	73.0703	NA	NA	74.8894	NA	NA	FFJ KO snRNAseq_affected by AP1 KO	NA	NA	1	73.2857	75.1818	72.3577	73.8657	NA	NA	74.2547	77.7108	NA	NA	71.0744	71.5696	NA	NA	77.7008	79.8643	NA	NA	70.9626	72.8597	NA	NA
7536	Zfp608	44.6451	NA	0	0	0	0	1	42.4359	NA	NA	43.261	NA	NA	43.9108	NA	NA	50.7743	NA	NA	FFJ KO snRNAseq_affected by AP1 KO	NA	NA	1	45.4762	44.1373	42.0325	46.0073	NA	NA	51.626	46.988	NA	NA	23.9669	31.2932	NA	NA	47.2299	48.8688	NA	NA	46.5394	50.2732	NA	NA
7537	Aldh7a1	28.7882	NA	0	0	0	0	0	19.7436	NA	NA	31.0322	NA	NA	28.5592	NA	NA	33.4071	NA	NA	NA	NA	NA	0	32.2857	26.6511	30.5691	26.3158	NA	NA	35.2304	25.3012	NA	NA	28.9256	22.1125	NA	NA	32.5485	27.9789	NA	NA	32.4582	29.235	NA	NA
7538	Phax	95.3766	NA	0	0	0	0	0	93.9744	NA	NA	95.2663	NA	NA	96.5266	NA	NA	93.8053	NA	NA	NA	NA	NA	0	95.4286	95.3448	96.9106	96.098	NA	NA	94.0379	92.7711	NA	NA	99.1736	94.768	NA	NA	95.1524	94.9472	NA	NA	95.2267	96.357	NA	NA
7539	Isoc1	53.585	NA	0	0	0	0	1	78.5897	0.459819	2.89164e-64	52.0053	NA	NA	53.0017	NA	NA	36.1726	-0.387339	5.04548e-34	CaMK2a-Ribotag_6h post KA	NA	NA	1	47.8095	57.1138	54.2276	51.6334	NA	NA	37.1274	31.9277	NA	NA	48.7603	67.1273	NA	NA	43.2133	50.8296	NA	NA	50.358	55.4645	NA	NA
7540	A730017C20Rik	66.3175	NA	0	0	0	3	0	93.2051	0.694708	9.50112e-122	73.1755	NA	NA	55.4889	-0.450254	6.30219e-75	59.5133	NA	NA	NA	NA	NA	0	56.619	72.2432	53.6585	57.5318	NA	NA	59.6206	59.0361	NA	NA	63.6364	85.4886	-1.5039	1.60288e-07	59.8338	69.6833	-0.688083	4.21541e-07	54.0971	63.1148	-0.686809	1.0574e-10
7541	Iigp1	26.6932	NA	0	0	0	0	0	9.61538	-0.322477	2.67089e-27	30.5062	NA	NA	35.0772	NA	NA	13.385	-0.253459	4.09619e-19	NA	NA	NA	0	24.2857	28.1641	31.7073	38.8385	NA	NA	11.6531	21.0843	NA	NA	42.9752	24.6792	NA	NA	28.8089	32.8808	NA	NA	19.8886	25.6831	NA	NA
7542	Smim3	48.6906	NA	0	0	1	0	1	9.10256	-0.713591	1.07669e-116	53.9776	NA	NA	62.6072	0.335978	7.2437e-69	38.0531	NA	NA	CaMK2a-Ribotag_6h post KA	NA	NA	1	53.1429	45.9703	62.1951	63.0672	NA	NA	38.2114	37.3494	NA	NA	69.4215	31.1945	2.3471	1.76421e-12	51.385	49.8492	NA	NA	52.5855	54.918	NA	NA
7543	Dctn4	83.1858	NA	0	0	0	0	0	77.5641	NA	NA	81.5911	NA	NA	86.0635	NA	NA	83.2965	NA	NA	NA	NA	NA	0	84.7619	82.2229	85.8537	86.2976	NA	NA	82.7913	85.5422	NA	NA	83.4711	79.1708	NA	NA	84.626	82.5038	NA	NA	84.9642	84.6995	NA	NA
7544	Rbm22	76.4132	NA	0	0	0	0	0	69.8718	NA	NA	77.712	NA	NA	78.3448	NA	NA	74.8894	NA	NA	NA	NA	NA	0	76.619	76.2875	77.9675	78.7659	NA	NA	74.5257	76.506	NA	NA	76.0331	69.8914	NA	NA	77.1468	79.7134	NA	NA	76.3723	78.051	NA	NA
7545	Synpo	60.177	NA	0	1	1	0	0	27.1795	-0.678899	2.70694e-90	63.9711	NA	NA	62.9503	NA	NA	75.1106	0.764655	5.79199e-56	NA	NA	NA	0	65.7619	56.7646	61.626	64.4283	NA	NA	73.3062	83.1325	-1.09179	1.3753e-06	67.7686	42.7443	1.64034	3.39352e-06	68.8366	66.1388	NA	NA	63.8027	58.3789	NA	NA
7546	Rps14	100	NA	0	0	0	1	0	100	0.601989	1.41792e-224	100	NA	NA	100	NA	NA	100	NA	NA	NA	NA	NA	0	100	100	100	100	NA	NA	100	100	NA	NA	100	100	-0.480046	1.16981e-15	100	100	NA	NA	100	100	NA	NA
7547	Camk2a	99.7291	NA	0	2	1	0	0	98.3333	-1.00073	1.28601e-227	99.9343	NA	NA	100	0.439707	1.85352e-162	99.8894	-0.378624	2.10551e-52	NA	NA	NA	0	99.9524	99.5927	100	100	-0.133157	3.56314e-06	99.8645	100	-0.402008	7.90297e-07	100	99.4077	0.586851	1.06656e-07	100	99.9246	NA	NA	99.9204	99.3625	NA	NA
7548	Hmgxb3	31.8223	NA	0	0	0	0	0	23.9744	NA	NA	33.6621	NA	NA	33.2762	NA	NA	31.7478	NA	NA	NA	NA	NA	0	30	32.9357	30.8943	35.9347	NA	NA	29.1328	43.3735	NA	NA	33.0579	27.4432	NA	NA	33.241	37.632	NA	NA	27.8441	32.3315	NA	NA
7549	Ppargc1b	43.5796	NA	0	0	0	0	0	27.6923	-0.259895	4.97656e-19	43.9185	NA	NA	48.8422	NA	NA	43.1416	NA	NA	NA	NA	NA	0	44.2857	43.1481	45.5285	52.5408	NA	NA	42.5474	45.7831	NA	NA	43.8017	35.1431	NA	NA	49.8615	50.4525	NA	NA	41.1297	41.7122	NA	NA
7550	Csnk1a1	100	NA	0	1	0	0	0	100	NA	NA	100	NA	NA	100	NA	NA	100	NA	NA	NA	NA	NA	0	100	100	100	100	NA	NA	100	100	-0.318384	3.49257e-06	100	100	NA	NA	100	100	NA	NA	100	100	NA	NA
7551	Pcyox1l	34.134	NA	0	0	0	0	0	43.5897	NA	NA	35.9632	NA	NA	32.8045	NA	NA	26.3274	NA	NA	NA	NA	NA	0	30.9524	36.078	33.0894	32.4864	NA	NA	26.8293	24.0964	NA	NA	31.405	40.6713	NA	NA	28.3934	32.2775	NA	NA	32.3787	36.4299	NA	NA
7552	Grpel2	47.1736	NA	0	0	0	0	0	59.359	NA	NA	52.6627	NA	NA	41.4666	NA	NA	42.146	NA	NA	NA	NA	NA	0	43.0476	49.6945	42.3577	40.4719	NA	NA	42.1409	42.1687	NA	NA	41.3223	53.7019	NA	NA	44.0443	48.2655	NA	NA	42.6412	47.7231	NA	NA
7553	1500015A07Rik	38.3059	NA	0	0	1	0	0	22.3077	-0.25261	6.79663e-20	36.2262	NA	NA	44.1252	NA	NA	40.5973	NA	NA	NA	NA	NA	0	42.381	35.8161	43.1707	45.1906	NA	NA	42.5474	31.9277	NA	NA	42.9752	28.0355	1.02006	2.59363e-06	45.2909	39.9698	NA	NA	40.6523	37.9781	NA	NA
7554	Ablim3	54.9395	NA	0	0	0	3	0	81.5385	0.599948	1.52989e-95	65.3517	NA	NA	44.8542	-0.334793	1.02312e-49	40.4867	-0.306648	3.80559e-23	NA	NA	NA	0	42.5238	62.5255	41.8699	48.1851	NA	NA	38.7534	48.1928	NA	NA	38.0165	70.7799	-2.06165	1.99294e-09	46.1219	64.7059	-1.15025	2.85609e-14	40.891	52.2769	-0.718403	1.62183e-10
7555	Fbxo38	28.8965	NA	0	0	0	0	0	26.0256	NA	NA	28.7311	NA	NA	30.3602	NA	NA	27.8761	NA	NA	NA	NA	NA	0	28.5714	29.0951	29.3496	31.4882	NA	NA	27.5068	29.5181	NA	NA	19.0083	26.4561	NA	NA	33.9335	32.9563	NA	NA	26.4121	26.867	NA	NA
7556	Napg	96.695	NA	0	0	2	0	0	87.1795	-0.7296	2.34144e-160	98.0934	NA	NA	98.2419	NA	NA	98.5619	0.300364	3.87132e-31	NA	NA	NA	0	98.381	95.6648	98.374	98.0944	NA	NA	98.645	98.1928	NA	NA	99.1736	92.3988	1.01337	5.5196e-13	98.338	97.3605	NA	NA	98.3294	96.6302	0.382241	6.18345e-16
7557	Txnl1	97.8869	NA	0	0	0	0	1	95.641	-0.323318	1.90921e-43	98.1591	NA	NA	98.4991	NA	NA	97.7876	NA	NA	CaMK2a-Ribotag_6h post KA/FFJ KO snRNAseq_affected by AP1 KO	NA	NA	1	98.0952	97.7597	98.2927	98.7296	NA	NA	97.6965	98.1928	NA	NA	97.5207	97.3346	NA	NA	97.7839	97.813	NA	NA	98.3294	98.0874	NA	NA
7558	Wdr7	50.6773	NA	0	0	0	0	0	40	NA	NA	50.6903	NA	NA	54.4597	NA	NA	50.1106	NA	NA	NA	NA	NA	0	52.9524	49.2872	54.3902	54.5372	NA	NA	51.2195	45.1807	NA	NA	46.281	42.5469	NA	NA	56.0942	54.6003	NA	NA	51.79	49.0893	NA	NA
7559	St8sia3	62.0733	NA	0	0	0	0	0	65.8974	NA	NA	64.5628	NA	NA	58.8765	NA	NA	62.8319	NA	NA	NA	NA	NA	0	60.9524	62.7582	59.187	58.5299	NA	NA	64.4986	55.4217	NA	NA	53.719	62.0928	NA	NA	60.9418	63.5747	NA	NA	61.6547	62.3862	NA	NA
7560	Onecut2	33.9534	NA	0	0	0	0	0	35.8974	NA	NA	27.4819	NA	NA	40.0943	NA	NA	27.323	NA	NA	NA	NA	NA	0	36.6667	32.2956	43.0081	36.8421	NA	NA	27.7778	25.3012	NA	NA	46.281	35.8342	NA	NA	35.8726	30.6938	NA	NA	36.1973	30.9654	NA	NA
7561	Fech	43.4712	NA	0	0	0	0	1	39.6154	NA	NA	45.8251	NA	NA	44.0823	NA	NA	41.2611	NA	NA	NA	NA	V1 scRNAseq_PRGs	1	43.2381	43.6136	44.2276	43.9201	NA	NA	41.4634	40.3614	NA	NA	49.5868	41.3623	NA	NA	43.2133	46.5309	NA	NA	42.6412	42.1676	NA	NA
7562	Nars	96.8575	NA	0	0	0	0	1	98.0769	NA	NA	97.1729	NA	NA	96.5266	NA	NA	96.1283	NA	NA	CaMK2a-Fos CUT&RUN_Fos-bound in vicinity post 2-3h KA	NA	NA	1	96.0476	97.3523	96.0976	97.0054	NA	NA	96.206	95.7831	NA	NA	94.2149	96.9398	NA	NA	96.9529	97.8884	NA	NA	95.7041	97.0856	NA	NA
7563	Nedd4l	92.2521	NA	0	0	2	0	1	76.0256	-0.836957	1.55746e-146	92.5049	NA	NA	97.5129	0.552123	4.88588e-178	92.2566	NA	NA	FFJ KO snRNAseq_affected by AP1 KO	NA	NA	1	95.2381	90.4277	96.9919	98.0944	NA	NA	92.5474	90.9639	NA	NA	90.9091	82.4284	0.975949	5.24457e-07	96.3989	92.5339	0.458224	8.7409e-06	94.9881	95.2641	NA	NA
7564	Zfp532	36.825	NA	0	0	0	0	0	49.2308	NA	NA	36.5549	NA	NA	34.6055	NA	NA	32.3009	NA	NA	NA	NA	NA	0	34.0952	38.4929	34.3902	34.8457	NA	NA	32.9268	29.5181	NA	NA	22.314	38.5982	NA	NA	35.5956	40.5732	NA	NA	34.3675	35.8834	NA	NA
7565	Sec11c	93.1551	NA	0	0	0	2	0	99.1026	0.594233	4.08574e-112	93.9513	NA	NA	92.1955	NA	NA	89.1593	-0.305731	3.50265e-26	NA	NA	NA	0	91.0952	94.4137	92.439	91.9238	NA	NA	88.8889	90.3614	NA	NA	93.3884	97.4334	-0.606854	6.92291e-07	88.6427	93.2881	-0.464807	6.35915e-06	92.2832	92.9872	NA	NA
7566	Lman1	65.1075	NA	0	0	0	0	0	67.3077	NA	NA	69.2308	NA	NA	60.7633	NA	NA	67.4779	NA	NA	NA	NA	NA	0	63.8571	65.8714	60.4878	61.0708	NA	NA	68.2927	63.8554	NA	NA	61.9835	65.4492	NA	NA	65.2355	72.1719	NA	NA	63.2458	58.6521	NA	NA
7567	Ccbe1	32.1654	NA	0	0	0	2	0	35.8974	NA	NA	34.6483	NA	NA	35.7633	NA	NA	15.4867	-0.26066	1.7521e-27	NA	NA	NA	0	24.8095	36.6599	31.0569	41.0163	NA	NA	14.9051	18.0723	NA	NA	28.9256	36.7226	NA	NA	23.9612	36.8778	-0.733331	1.32636e-06	24.9006	36.3388	-0.671615	8.78336e-08
7568	Gnal	83.9986	NA	0	0	0	0	0	67.1795	-0.532265	2.43994e-61	87.6397	NA	NA	86.578	NA	NA	85.7301	NA	NA	NA	NA	NA	0	85	83.3867	84.2276	89.2015	NA	NA	85.6369	86.1446	NA	NA	77.686	75.8144	NA	NA	86.9806	87.9336	NA	NA	84.5664	84.8816	NA	NA
7569	Cidea	48.799	NA	1	0	3	0	0	22.1795	-0.45163	6.92521e-55	44.7074	NA	NA	57.8045	NA	NA	55.4204	NA	NA	NA	NA	NA	0	59.9524	41.9843	61.3008	53.902	0.592603	1.00116e-06	59.3496	37.9518	NA	NA	55.3719	31.9842	1.48443	9.13922e-06	60.3878	46.5309	1.05659	5.46096e-12	60.1432	45.7195	1.07252	8.78766e-16
7570	Afg3l2	56.2218	NA	0	0	0	0	0	46.6667	NA	NA	57.7909	NA	NA	59.0051	NA	NA	54.646	NA	NA	NA	NA	NA	0	56.7619	55.8918	58.5366	59.5281	NA	NA	54.2005	56.6265	NA	NA	57.8512	48.1737	NA	NA	57.8947	59.7285	NA	NA	56.0064	58.3789	NA	NA
7571	Prelid3a	56.0773	NA	0	0	0	0	0	47.4359	NA	NA	61.0782	NA	NA	54.9743	NA	NA	57.9646	NA	NA	NA	NA	NA	0	55.7143	56.2991	53.3333	56.8058	NA	NA	59.0786	53.012	NA	NA	59.5041	49.1609	NA	NA	63.7119	63.3484	NA	NA	50.7558	54.3716	NA	NA
7572	Spire1	69.3336	NA	0	0	0	1	0	67.8205	NA	NA	73.1098	NA	NA	66.8954	NA	NA	70.5752	NA	NA	NA	NA	NA	0	66.7619	70.9049	63.8211	70.3267	NA	NA	70.5962	70.4819	NA	NA	42.1488	63.8697	-1.35803	6.44801e-05	71.0526	75.8673	NA	NA	66.6667	71.4026	NA	NA
7573	Psmg2	48.4197	NA	0	0	0	0	0	56.4103	NA	NA	46.3511	NA	NA	48.7136	NA	NA	44.2478	NA	NA	NA	NA	NA	0	48.4286	48.4143	49.187	48.1851	NA	NA	46.0705	36.1446	NA	NA	50.4132	51.925	NA	NA	45.4294	43.816	NA	NA	49.9602	50.7286	NA	NA
7574	Ptpn2	40.5635	NA	0	0	0	0	0	35.641	NA	NA	38.9875	NA	NA	43.9108	NA	NA	38.8274	NA	NA	NA	NA	NA	0	41.8571	39.7731	44.3089	43.4664	NA	NA	37.3984	45.1807	NA	NA	27.2727	31.8855	NA	NA	39.6122	40.7994	NA	NA	44.5505	45.8106	NA	NA
7575	Seh1l	61.08	NA	0	0	0	0	0	50.641	NA	NA	54.8981	NA	NA	67.2384	NA	NA	64.6018	NA	NA	NA	NA	NA	0	66.619	57.6957	69.0244	65.245	NA	NA	63.9566	67.4699	NA	NA	66.1157	51.925	NA	NA	61.3573	57.5415	NA	NA	69.6897	63.2058	NA	NA
7576	Ldlrad4	25.447	NA	0	0	0	0	0	10.641	NA	NA	19.7896	NA	NA	32.5043	NA	NA	29.5354	NA	NA	NA	NA	NA	0	30.4286	22.4033	32.439	32.5771	NA	NA	28.5908	33.7349	NA	NA	28.9256	13.7216	NA	NA	32.8255	27.6018	NA	NA	29.1965	24.1348	NA	NA
7577	Fam210a	36.518	NA	0	0	0	0	0	33.0769	NA	NA	36.9494	NA	NA	37.3499	NA	NA	36.615	NA	NA	NA	NA	NA	0	36.1905	36.7181	36.0976	38.7477	NA	NA	36.7209	36.1446	NA	NA	26.4463	29.5163	NA	NA	33.795	39.1403	NA	NA	38.5044	40.4372	NA	NA
7578	Rnmt	74.246	NA	0	0	0	0	0	74.7436	NA	NA	73.5043	NA	NA	74.4425	NA	NA	74.5575	NA	NA	NA	NA	NA	0	72.9524	75.0364	72.9268	76.1343	NA	NA	73.7127	78.3133	NA	NA	66.9421	72.9516	NA	NA	72.0222	75.3394	NA	NA	74.0652	76.5938	NA	NA
7579	Tcf4	99.9278	NA	0	1	0	3	0	100	1.36457	0	100	NA	NA	99.9571	-0.717147	2.65761e-174	99.6681	-0.55636	2.53548e-52	NA	NA	NA	0	99.8095	100	99.9187	100	-0.145969	5.49607e-06	99.5935	100	NA	NA	100	100	-1.18097	1.06506e-43	100	100	-0.406192	2.94311e-33	99.6818	100	-0.333092	1.48227e-22
7580	Rab27b	44.1936	NA	0	0	1	0	0	12.6923	-0.560511	5.87861e-78	34.5168	NA	NA	65.1372	0.54019	9.50551e-174	33.6283	NA	NA	NA	NA	NA	0	51.4286	39.7731	63.4959	66.9691	NA	NA	33.7398	33.1325	NA	NA	44.6281	23.7907	1.34808	5.0052e-06	50.277	45.4751	NA	NA	52.7446	47.6321	NA	NA
7581	4930503L19Rik	26.1152	NA	0	0	0	0	0	21.7949	NA	NA	25.2465	NA	NA	28.3448	NA	NA	25.5531	NA	NA	NA	NA	NA	0	27.3333	25.371	28.374	28.3122	NA	NA	26.2873	22.2892	NA	NA	27.2727	22.5074	NA	NA	26.7313	26.9231	NA	NA	27.685	26.1384	NA	NA
7582	Mbd2	54.1448	NA	0	0	0	0	1	41.7949	-0.263486	1.91971e-14	53.5832	NA	NA	53.1304	NA	NA	68.3628	0.319707	6.38265e-29	FFJ KO snRNAseq_affected by AP1 KO	NA	NA	1	57.7143	51.9639	52.7642	53.539	NA	NA	67.8862	70.4819	NA	NA	55.3719	45.4097	NA	NA	59.5568	53.092	NA	NA	56.8815	56.6485	NA	NA
7583	Mex3c	34.7842	NA	0	0	0	0	0	39.2308	NA	NA	39.119	NA	NA	31.6467	NA	NA	31.7478	NA	NA	NA	NA	NA	0	31.1429	37.009	29.1057	34.4828	NA	NA	32.5203	28.3133	NA	NA	23.9669	31.4906	NA	NA	34.349	42.8356	NA	NA	29.992	35.0638	NA	NA
7584	Smad4	68.25	NA	0	0	0	1	0	83.9744	0.418322	2.30902e-45	69.2308	NA	NA	62.5214	NA	NA	67.8097	NA	NA	NA	NA	NA	0	63.9048	70.9049	61.5447	63.6116	NA	NA	67.3442	69.8795	NA	NA	57.0248	76.7029	-1.28408	4.53795e-05	66.0665	70.362	NA	NA	63.3254	66.2113	NA	NA
7585	Me2	28.4631	NA	0	0	0	0	0	27.8205	NA	NA	28.3366	NA	NA	29.717	NA	NA	25.9956	NA	NA	NA	NA	NA	0	28	28.746	29.5935	29.8548	NA	NA	25.6098	27.7108	NA	NA	19.0083	28.0355	NA	NA	29.2244	30.0151	NA	NA	28.1623	27.8689	NA	NA
7586	Mro	33.8992	NA	0	0	0	0	0	47.5641	NA	NA	40.4339	NA	NA	25.5146	NA	NA	32.7434	NA	NA	NA	NA	NA	0	28.8095	37.009	25.8537	25.1361	NA	NA	32.3848	34.3373	NA	NA	31.405	45.5084	NA	NA	28.9474	34.1629	NA	NA	28.4805	32.6047	NA	NA
7587	Mapk4	26.6751	synaptic GC	0	0	2	0	2	22.8205	NA	NA	27.2189	NA	NA	14.0652	-0.437343	3.36319e-75	61.615	0.862625	2.58901e-176	CaMK2a-Ribotag_6h post KA/CaMK2a-Fos CUT&RUN_Fos-bound in vicinity post 2-3h KA	NA	V1 scRNAseq_SRGs	2	32.1905	23.3052	15.4472	12.5227	NA	NA	61.9241	60.241	NA	NA	22.314	24.0869	NA	NA	36.4266	26.0181	0.732809	2.55775e-07	30.708	19.3078	0.81794	7.28145e-11
7588	Cxxc1	39.3896	NA	0	0	0	0	0	45.7692	NA	NA	41.0256	NA	NA	35.4631	NA	NA	41.2611	NA	NA	NA	NA	NA	0	38.0952	40.1804	36.5854	34.2105	NA	NA	40.1084	46.3855	NA	NA	31.405	40.4738	NA	NA	40.4432	41.629	NA	NA	37.3906	38.1603	NA	NA
7589	Mbd1	37.0598	NA	0	0	0	0	0	35.8974	NA	NA	37.8698	NA	NA	36.4923	NA	NA	38.1637	NA	NA	NA	NA	NA	0	36.6667	37.3	35.7724	37.2958	NA	NA	37.3984	41.5663	NA	NA	37.1901	32.7739	NA	NA	38.2271	40.4977	NA	NA	35.72	37.6138	NA	NA
7590	Myo5b	59.1114	NA	0	0	3	0	0	52.4359	NA	NA	59.6318	NA	NA	54.1595	NA	NA	76.7699	0.519143	2.32138e-64	NA	NA	NA	0	64.4762	55.8336	57.3984	50.5445	NA	NA	78.1843	70.4819	NA	NA	68.595	56.9595	1.1572	2.16791e-08	71.4681	60.3318	1.13019	1.81509e-19	60.0636	49.3625	0.790608	2.32562e-07
7591	Acaa2	27.5239	NA	0	0	0	1	0	53.9744	0.435077	1.91891e-75	30.9665	NA	NA	19.9828	NA	NA	18.3628	NA	NA	NA	NA	NA	0	19.9524	32.1501	20.2439	19.6915	NA	NA	19.5122	13.253	NA	NA	27.2727	45.5084	NA	NA	17.7285	29.4118	-0.64424	2.08271e-06	20.5251	23.133	NA	NA
7592	Rpl17	99.9819	NA	0	0	0	1	0	100	0.58799	3.24828e-248	100	NA	NA	99.9571	-0.305856	2.17917e-122	100	NA	NA	NA	NA	NA	0	99.9524	100	99.9187	100	NA	NA	100	100	NA	NA	100	100	-0.501661	8.81777e-22	99.8615	100	NA	NA	100	100	NA	NA
7593	BC031181	97.5077	NA	0	0	0	0	0	96.6667	NA	NA	97.9619	NA	NA	97.7273	NA	NA	96.9027	NA	NA	NA	NA	NA	0	97.4286	97.556	97.561	97.9129	NA	NA	96.748	97.5904	NA	NA	100	98.2231	NA	NA	96.8144	96.9834	NA	NA	97.5338	97.6321	NA	NA
7594	Dym	46.7221	NA	0	0	0	0	0	41.7949	NA	NA	43.3925	NA	NA	52.6158	NA	NA	41.3717	NA	NA	NA	NA	NA	0	48.8571	45.4175	53.7398	51.3612	NA	NA	42.4119	36.747	NA	NA	51.2397	42.7443	NA	NA	50.1385	46.1538	NA	NA	47.8918	46.9945	NA	NA
7595	Smad7	26.6751	NA	0	0	0	0	1	24.6154	NA	NA	18.8034	NA	NA	33.5334	NA	NA	24.0044	NA	NA	CaMK2a-Ribotag_6h post KA	NA	NA	1	29.4286	24.9927	35.2033	31.6697	NA	NA	21.2737	36.1446	NA	NA	18.1818	22.9023	NA	NA	27.0083	24.736	NA	NA	31.9014	27.2313	NA	NA
7596	Ctif	39.0825	NA	0	0	0	0	0	39.6154	NA	NA	40.7627	NA	NA	36.0206	NA	NA	43.6947	NA	NA	NA	NA	NA	0	37.4286	40.0931	34.5528	37.6588	NA	NA	43.2249	45.7831	NA	NA	24.7934	37.0188	NA	NA	41.4127	44.3439	NA	NA	36.3564	37.796	NA	NA
7597	Ier3ip1	84.4501	NA	0	0	0	0	0	87.5641	NA	NA	84.9441	NA	NA	84.048	NA	NA	81.969	NA	NA	NA	NA	NA	0	84.2381	84.5796	84.3089	83.7568	NA	NA	84.2818	71.6867	NA	NA	85.124	86.0809	NA	NA	85.5956	84.8416	NA	NA	83.3731	82.878	NA	NA
7598	Hdhd2	67.5456	NA	0	0	0	0	0	58.5897	NA	NA	65.7462	NA	NA	71.6552	NA	NA	67.6991	NA	NA	NA	NA	NA	0	69.7619	66.1914	71.4634	71.8693	NA	NA	67.8862	66.8675	NA	NA	68.595	59.921	NA	NA	66.759	67.4208	NA	NA	71.599	70.4918	NA	NA
7599	Pias2	39.3896	NA	0	0	0	0	0	42.5641	NA	NA	39.5792	NA	NA	38.8937	NA	NA	37.6106	NA	NA	NA	NA	NA	0	38.1429	40.1513	38.8618	38.9292	NA	NA	36.8564	40.9639	NA	NA	30.5785	35.538	NA	NA	39.3352	43.5143	NA	NA	38.1862	40.3461	NA	NA
7600	Rnf165	76.5216	NA	0	0	0	0	0	77.3077	NA	NA	79.2242	NA	NA	80.5746	NA	NA	60.8407	-0.363762	7.57073e-38	NA	NA	NA	0	73.4762	78.3823	78.9431	82.3956	NA	NA	61.7886	56.6265	NA	NA	78.5124	79.4669	NA	NA	75.6233	78.0543	NA	NA	71.7582	77.7778	NA	NA
7601	Atp5a1	100	NA	0	0	1	0	0	100	-0.349139	2.23459e-77	100	NA	NA	100	NA	NA	100	NA	NA	NA	NA	NA	0	100	100	100	100	NA	NA	100	100	NA	NA	100	100	0.378945	4.23775e-10	100	100	NA	NA	100	100	NA	NA
7602	Setbp1	47.8418	NA	0	0	0	0	0	36.5385	-0.251713	2.86415e-11	49.0467	NA	NA	50.5146	NA	NA	48.6726	NA	NA	NA	NA	NA	0	49.3333	46.9305	48.374	52.9038	NA	NA	50.4065	40.9639	NA	NA	32.2314	32.8727	NA	NA	52.4931	52.7149	NA	NA	49.1647	52.9144	NA	NA
7603	Rbfa	53.2057	NA	0	0	0	0	0	65.1282	NA	NA	50.8218	NA	NA	50.4288	NA	NA	54.0929	NA	NA	NA	NA	NA	0	55.1905	51.993	53.3333	47.1869	NA	NA	58.2656	35.5422	NA	NA	52.8926	58.3416	NA	NA	54.4321	47.7376	NA	NA	55.8473	51.275	NA	NA
7604	Gm16286	89.7598	NA	0	0	0	0	0	81.2821	-0.374118	3.0102e-44	89.2834	NA	NA	92.024	NA	NA	92.0354	NA	NA	NA	NA	NA	0	91.6667	88.5947	91.9512	92.1053	NA	NA	91.3279	95.1807	NA	NA	87.6033	84.6002	NA	NA	92.2438	90.1207	NA	NA	91.7263	90.4372	NA	NA
7605	Txnl4a	60.4298	NA	0	0	0	2	0	88.4615	0.747335	1.789e-146	64.8915	NA	NA	50.729	-0.363653	8.4408e-55	53.7611	NA	NA	NA	NA	NA	0	52.0952	65.5223	49.5935	51.9964	NA	NA	54.2005	51.8072	NA	NA	71.9008	85.0938	-1.1454	2.26631e-07	51.108	58.8989	-0.589091	3.34246e-07	50.7558	55.4645	NA	NA
7606	Pqlc1	62.3442	NA	0	0	0	0	0	52.3077	NA	NA	62.8534	NA	NA	67.9245	NA	NA	55.7522	NA	NA	NA	NA	NA	0	62.0952	62.4964	67.1545	68.784	NA	NA	53.9295	63.8554	NA	NA	68.595	58.6377	NA	NA	61.6343	62.2172	NA	NA	61.7343	66.3934	NA	NA
7607	Kcng2	90.2113	NA	0	0	1	0	0	70.5128	-0.730863	8.68308e-131	93.2281	NA	NA	96.0549	0.357347	1.81181e-87	87.0575	NA	NA	NA	NA	NA	0	92.9524	88.5365	96.5041	95.5535	NA	NA	87.3984	85.5422	NA	NA	97.5207	82.4284	1.4826	1.00152e-11	92.2438	91.629	NA	NA	92.9196	90.4372	NA	NA
7608	Atp9b	35.1634	NA	0	0	0	0	0	28.2051	NA	NA	34.3195	NA	NA	37.0497	NA	NA	37.7212	NA	NA	NA	NA	NA	0	36.8571	34.1286	36.5041	37.6588	NA	NA	37.6694	37.9518	NA	NA	30.5785	29.1214	NA	NA	43.2133	38.0845	NA	NA	33.8107	33.9709	NA	NA
7609	Mbp	55.68	NA	0	0	0	0	1	38.5897	-0.538637	2.45184e-28	57.0677	NA	NA	55.9177	NA	NA	67.4779	0.339764	1.12221e-19	NA	NA	V1 scRNAseq_PRGs (sec)	1	62.1429	51.7312	57.561	54.0835	NA	NA	70.1897	55.4217	NA	NA	60.3306	42.0533	NA	NA	66.205	58.8989	NA	NA	59.9841	52.0036	NA	NA
7610	Zfp236	25.6095	NA	0	0	0	0	0	19.8718	NA	NA	26.8245	NA	NA	26.8439	NA	NA	25.3319	NA	NA	NA	NA	NA	0	25	25.982	24.9593	28.9474	NA	NA	24.2547	30.1205	NA	NA	23.1405	21.3228	NA	NA	27.9778	29.8643	NA	NA	23.4686	25.592	NA	NA
7611	Zfp407	26.9821	NA	0	0	0	0	0	17.5641	NA	NA	26.6272	NA	NA	29.6741	NA	NA	28.7611	NA	NA	NA	NA	NA	0	27.0476	26.9421	27.2358	32.3956	NA	NA	27.2358	35.5422	NA	NA	19.8347	18.5587	NA	NA	31.5789	34.2383	NA	NA	25.1392	25.8652	NA	NA
7612	Cndp2	45.4759	NA	0	0	0	0	0	53.9744	NA	NA	46.8771	NA	NA	43.3105	NA	NA	41.3717	NA	NA	NA	NA	NA	0	44.9524	45.7958	45.2846	41.1071	NA	NA	43.0894	33.7349	NA	NA	49.5868	53.1096	NA	NA	42.3823	43.5143	NA	NA	45.9825	41.8033	NA	NA
7613	Cyb5a	60.791	NA	0	0	0	3	1	92.4359	0.815925	2.5148e-168	68.3103	NA	NA	47.0412	-0.544474	1.34799e-112	56.3053	NA	NA	FFJ KO snRNAseq_affected by AP1 KO	NA	NA	1	52.4286	65.9005	47.8862	46.098	NA	NA	58.5366	46.3855	NA	NA	50.4132	82.0336	-2.27622	3.28878e-14	50.4155	58.2956	-0.584769	3.07715e-06	53.7788	60.2004	-0.51223	1.42944e-06
7614	Timm21	29.6009	NA	0	0	0	0	0	36.1538	NA	NA	30.6377	NA	NA	27.2727	NA	NA	28.208	NA	NA	NA	NA	NA	0	28.381	30.3462	27.1545	27.4047	NA	NA	30.2168	19.2771	NA	NA	19.0083	28.924	NA	NA	27.9778	30.3922	NA	NA	29.5147	31.6029	NA	NA
7615	Neto1	66.9316	NA	0	0	3	0	1	22.4359	-0.837537	4.14665e-153	74.1617	NA	NA	70.7118	NA	NA	83.4071	0.533756	5.95023e-73	FFJ KO snRNAseq_affected by AP1 KO	NA	NA	1	75.381	61.769	71.2195	70.1452	NA	NA	82.2493	88.5542	NA	NA	66.9421	45.6071	1.49754	1.15565e-05	76.5928	68.0995	0.866766	3.91091e-09	75.4972	69.0346	0.584192	6.72364e-07
7616	Socs6	25.3928	NA	0	0	0	0	0	31.2821	NA	NA	25.9698	NA	NA	24.3997	NA	NA	21.9027	NA	NA	NA	NA	NA	0	22.8095	26.9712	23.252	25.6806	NA	NA	21.2737	24.6988	NA	NA	20.6612	25.4689	NA	NA	22.4377	28.8084	NA	NA	23.2299	26.1384	NA	NA
7617	Dok6	37.5835	NA	0	0	0	0	1	28.9744	NA	NA	35.7659	NA	NA	43.3533	NA	NA	33.1858	NA	NA	FFJ KO snRNAseq_affected by AP1 KO	NA	NA	1	37.1905	37.8237	40.9756	46.0073	NA	NA	32.2493	37.3494	NA	NA	31.405	28.7266	NA	NA	38.0886	43.3635	NA	NA	37.2315	39.5264	NA	NA
7618	Tmx3	36.3554	NA	0	0	0	0	0	36.5385	NA	NA	36.3577	NA	NA	34.5626	NA	NA	40.8186	NA	NA	NA	NA	NA	0	37.2381	35.8161	34.4715	34.6642	NA	NA	41.0569	39.759	NA	NA	34.7107	33.5637	NA	NA	38.3657	35.8974	NA	NA	36.8337	37.796	NA	NA
7619	Mrpl21	85.624	NA	0	0	0	0	0	83.7179	NA	NA	84.6811	NA	NA	87.307	NA	NA	84.5133	NA	NA	NA	NA	NA	0	86.7143	84.9578	87.9675	86.5699	NA	NA	84.9593	82.5301	NA	NA	92.562	85.9822	NA	NA	82.687	82.8808	NA	NA	88.4646	86.5209	NA	NA
7620	Ppp6r3	44.3923	NA	0	0	0	0	0	50.2564	NA	NA	47.6003	NA	NA	40.2659	NA	NA	44.5796	NA	NA	NA	NA	NA	0	42.8095	45.3593	40.3252	40.1996	NA	NA	44.7154	43.9759	NA	NA	41.3223	44.9161	NA	NA	43.7673	47.3605	NA	NA	42.4025	43.3515	NA	NA
7621	1810055G02Rik	28.4089	NA	0	0	0	0	0	35.7692	NA	NA	28.5339	NA	NA	27.1441	NA	NA	25.1106	NA	NA	NA	NA	NA	0	25.9524	29.9098	26.0163	28.4029	NA	NA	24.7967	26.506	NA	NA	33.8843	38.7957	NA	NA	25.9003	26.3198	NA	NA	25.2188	26.0474	NA	NA
7622	Kmt5b	57.3235	NA	0	0	0	0	0	61.2821	NA	NA	57.265	NA	NA	55.4889	NA	NA	58.7389	NA	NA	NA	NA	NA	0	56.0476	58.103	53.7398	57.441	NA	NA	58.5366	59.6386	NA	NA	44.6281	51.4314	NA	NA	56.5097	62.4434	NA	NA	56.8815	59.0164	NA	NA
7623	Chka	56.2398	NA	0	0	0	0	0	54.7436	NA	NA	61.5385	NA	NA	50.9434	NA	NA	62.2788	NA	NA	NA	NA	NA	0	56	56.3864	51.1382	50.726	NA	NA	62.4661	61.4458	NA	NA	52.8926	55.6762	NA	NA	57.2022	57.3906	NA	NA	55.6086	55.8288	NA	NA
7624	Ndufs8	91.5116	NA	0	0	1	0	0	85.3846	-0.337027	3.68049e-32	90.7955	NA	NA	94.5969	NA	NA	90.0442	NA	NA	NA	NA	NA	0	93.619	90.224	95.3659	93.7387	NA	NA	90.7859	86.747	NA	NA	95.8678	89.9309	0.706298	2.2132e-05	91.4127	88.8386	NA	NA	94.6698	92.1676	NA	NA
7625	Ndufv1	89.3083	NA	1	0	3	0	0	80.2564	-0.484235	1.8389e-51	87.9027	NA	NA	92.7101	0.275253	5.65715e-38	90.708	NA	NA	NA	NA	NA	0	92.5238	87.3436	93.7398	91.5608	0.321304	5.64517e-05	91.4634	87.3494	NA	NA	95.8678	88.0553	0.89389	3.30703e-06	89.7507	84.917	0.555384	1.77711e-10	93.7947	89.6175	0.518582	2.87638e-11
7626	Gstp1	77.1718	NA	0	0	0	0	0	88.3333	0.32392	1.02573e-29	77.1203	NA	NA	75.6861	NA	NA	71.4602	NA	NA	NA	NA	NA	0	74.9048	78.5569	76.6667	74.5917	NA	NA	71.0027	73.494	NA	NA	92.562	91.7078	NA	NA	74.6537	72.3982	NA	NA	73.3492	73.8616	NA	NA
7627	Cdk2ap2	30.1427	NA	0	0	0	0	0	41.1538	NA	NA	29.1256	NA	NA	25.3002	NA	NA	34.8451	NA	NA	NA	NA	NA	0	30.381	29.9971	26.5854	23.8657	NA	NA	36.0434	29.5181	NA	NA	42.1488	38.5982	NA	NA	28.1163	25.9427	NA	NA	30.5489	26.9581	NA	NA
7628	Pitpnm1	35.633	NA	0	0	0	0	0	39.8718	NA	NA	36.8836	NA	NA	37.1784	NA	NA	25.885	NA	NA	NA	NA	NA	0	31.3333	38.2601	34.5528	40.1089	NA	NA	26.8293	21.6867	NA	NA	26.4463	42.7443	NA	NA	33.1025	39.7436	NA	NA	30.7876	32.3315	NA	NA
7629	Aip	75.6005	NA	0	0	0	0	0	72.9487	NA	NA	74.9507	NA	NA	77.2727	NA	NA	74.6681	NA	NA	NA	NA	NA	0	77.5714	74.3963	77.9675	76.4973	NA	NA	77.2358	63.253	NA	NA	80.1653	75.0247	NA	NA	72.5762	71.7195	NA	NA	80.1909	77.0492	NA	NA
7630	Coro1b	42.803	NA	0	0	0	0	0	45.1282	NA	NA	42.2091	NA	NA	43.7393	NA	NA	39.3805	NA	NA	NA	NA	NA	0	44.5714	41.7224	47.9675	39.02	NA	NA	39.7019	37.9518	NA	NA	50.4132	44.5212	NA	NA	45.1524	42.0814	NA	NA	43.6754	38.7067	NA	NA
7631	Rps6kb2	41.4846	NA	0	0	0	0	0	32.5641	NA	NA	43.5897	NA	NA	42.4528	NA	NA	43.1416	NA	NA	NA	NA	NA	0	42.0476	41.1405	41.3008	43.7387	NA	NA	43.7669	40.3614	NA	NA	34.7107	32.3791	NA	NA	47.5069	49.3967	NA	NA	39.6181	39.2532	NA	NA
7632	Ppp1ca	98.212	NA	0	0	0	0	0	97.8205	NA	NA	98.5536	NA	NA	98.4991	NA	NA	97.2345	NA	NA	NA	NA	NA	0	98.381	98.1088	98.8618	98.0944	NA	NA	97.832	94.5783	NA	NA	100	98.618	NA	NA	98.1994	98.0392	NA	NA	98.3294	97.7231	NA	NA
7633	Ankrd13d	45.9093	NA	0	0	0	0	0	39.8718	NA	NA	50.1644	NA	NA	48.6278	NA	NA	36.9469	NA	NA	NA	NA	NA	0	43	47.6869	46.1789	51.3612	NA	NA	37.1274	36.1446	NA	NA	54.5455	49.5558	NA	NA	47.5069	50.5279	NA	NA	39.2999	42.5319	NA	NA
7634	Grk2	63.8071	NA	0	0	0	1	0	61.9231	NA	NA	72.1236	0.27349	4.10214e-29	60.7204	NA	NA	59.4027	NA	NA	NA	NA	NA	0	59.5238	66.4242	57.8862	63.8838	NA	NA	59.8916	57.2289	NA	NA	56.1983	62.8825	NA	NA	65.374	71.8703	NA	NA	56.4837	63.1148	-0.439653	5.20504e-05
7635	Kdm2a	52.7903	NA	0	0	0	0	0	51.1538	NA	NA	55.1611	NA	NA	51.3293	NA	NA	53.9823	NA	NA	NA	NA	NA	0	51.619	53.506	49.5122	53.3575	NA	NA	55.4201	47.5904	NA	NA	38.0165	45.8045	NA	NA	55.9557	57.7677	NA	NA	50.4375	55.4645	NA	NA
7636	Lrfn4	35.7414	NA	0	0	0	0	0	48.0769	NA	NA	39.0533	NA	NA	31.0892	NA	NA	31.5265	NA	NA	NA	NA	NA	0	30.619	38.8711	29.8374	32.4864	NA	NA	30.3523	36.747	NA	NA	35.5372	45.1135	NA	NA	32.133	38.1599	NA	NA	29.2761	33.9709	NA	NA
7637	Rce1	40.419	NA	0	0	0	0	0	44.359	NA	NA	40.4997	NA	NA	37.8645	NA	NA	43.4735	NA	NA	NA	NA	NA	0	42.0952	39.3948	40.8943	34.4828	NA	NA	44.0379	40.9639	NA	NA	44.6281	40.3751	NA	NA	41.2742	36.8778	NA	NA	42.323	41.5301	NA	NA
7638	Sptbn2	74.264	NA	0	0	0	1	0	69.7436	NA	NA	78.764	NA	NA	73.4991	NA	NA	72.5664	NA	NA	NA	NA	NA	0	70.619	76.4911	70.8943	76.4065	NA	NA	70.0542	83.7349	NA	NA	60.3306	70.9773	NA	NA	76.5928	79.8643	NA	NA	68.1782	77.5046	-0.638814	9.01436e-07
7639	Rbm4b	45.1689	NA	0	0	0	0	0	64.8718	0.3769	4.79197e-38	43.787	NA	NA	37.7358	NA	NA	49.6681	NA	NA	NA	NA	NA	0	42.8571	46.5813	37.4797	38.0218	NA	NA	50.6775	45.1807	NA	NA	44.6281	53.8993	NA	NA	40.5817	44.3439	NA	NA	43.9936	42.5319	NA	NA
7640	Ccs	42.3876	NA	0	0	0	0	0	35.3846	NA	NA	39.645	NA	NA	45.8834	NA	NA	44.0265	NA	NA	NA	NA	NA	0	48.0952	38.9002	49.5122	41.833	NA	NA	46.477	33.1325	NA	NA	44.6281	35.3406	NA	NA	43.6288	35.5204	NA	NA	50.9944	46.2659	NA	NA
7641	Ctsf	38.4685	NA	0	0	0	0	0	38.9744	NA	NA	42.6693	NA	NA	32.9331	NA	NA	45.2434	NA	NA	NA	NA	NA	0	38.2381	38.6093	32.9268	32.9401	NA	NA	46.477	39.759	NA	NA	46.281	39.388	NA	NA	40.7202	38.3861	NA	NA	36.0382	38.1603	NA	NA
7642	Dpp3	39.6243	NA	0	0	0	0	0	47.6923	NA	NA	41.2886	NA	NA	37.5643	NA	NA	35.177	NA	NA	NA	NA	NA	0	38.381	40.3841	38.2114	36.8421	NA	NA	37.3984	25.3012	NA	NA	47.9339	48.2725	NA	NA	40.3047	39.2911	NA	NA	36.3564	34.4262	NA	NA
7643	Mrpl11	93.0829	NA	0	0	0	0	0	92.0513	NA	NA	91.7817	NA	NA	94.9828	NA	NA	91.2611	NA	NA	NA	NA	NA	0	93.619	92.7553	95.0407	94.9183	NA	NA	91.7344	89.1566	NA	NA	94.2149	92.695	NA	NA	92.2438	92.5339	NA	NA	94.3516	93.0783	NA	NA
7644	B4gat1	92.8301	NA	0	0	1	0	0	72.5641	-0.855764	1.67685e-179	96.5155	NA	NA	96.5266	NA	NA	94.5796	NA	NA	NA	NA	NA	0	96.1429	90.8059	96.4228	96.6425	NA	NA	95.393	90.9639	NA	NA	98.3471	83.9092	1.53509	8.96193e-13	95.9834	93.7406	NA	NA	96.0223	93.6248	NA	NA
7645	Brms1	26.0972	NA	0	0	2	0	0	22.4359	NA	NA	18.4747	NA	NA	25.9863	NA	NA	42.3673	0.27619	9.02534e-33	NA	NA	NA	0	33.1429	21.7923	28.2927	23.412	NA	NA	43.4959	37.3494	NA	NA	28.9256	21.2241	NA	NA	31.7175	20.1357	0.709584	6.55632e-07	34.3675	24.3169	0.679701	1.82068e-08
7646	Rin1	35.0551	NA	0	0	3	0	0	1.28205	-0.55328	1.95527e-94	24.4576	NA	NA	48.4563	0.275697	6.12281e-65	47.4558	NA	NA	NA	NA	NA	0	46.619	27.9895	46.9919	50.0907	NA	NA	47.832	45.7831	NA	NA	54.5455	11.9447	2.48065	2.7915e-21	47.6454	34.7662	0.812078	2.65931e-07	45.2665	34.6084	0.723013	5.868e-07
7647	Tmem151a	82.7163	NA	0	0	0	0	0	70	-0.384382	3.98934e-37	88.7574	0.278278	2.38544e-34	84.777	NA	NA	78.208	NA	NA	NA	NA	NA	0	82.1429	83.0666	83.6585	86.0254	NA	NA	79.2683	73.494	NA	NA	91.7355	82.231	NA	NA	82.41	86.1991	NA	NA	81.066	80.0546	NA	NA
7648	Cnih2	99.8555	NA	0	1	0	3	0	100	0.526912	4.96842e-145	100	NA	NA	100	NA	NA	99.115	-0.905518	4.48467e-278	NA	NA	NA	0	99.6667	99.9709	100	100	-0.112717	1.21898e-05	99.0515	99.3976	NA	NA	100	100	-0.380858	3.51406e-13	99.8615	99.9246	-0.449548	7.27335e-44	99.5227	100	-0.435722	6.89703e-38
7649	Rab1b	47.0833	NA	0	0	0	0	0	47.8205	NA	NA	49.7699	NA	NA	44.8113	NA	NA	47.7876	NA	NA	NA	NA	NA	0	45.9524	47.7742	45.4472	44.1016	NA	NA	46.748	52.4096	NA	NA	42.1488	45.0148	NA	NA	46.2604	49.7738	NA	NA	46.1416	47.9053	NA	NA
7650	Klc2	61.676	NA	0	0	1	0	0	48.8462	-0.262575	3.88106e-17	63.6423	NA	NA	65.9091	NA	NA	58.5177	NA	NA	NA	NA	NA	0	64.5238	59.936	67.8049	63.7931	NA	NA	58.9431	56.6265	NA	NA	76.0331	57.4531	1.369	3.06189e-06	68.5596	62.5943	NA	NA	61.0979	59.0164	NA	NA
7651	Pacs1	35.7594	NA	0	0	0	0	0	43.4615	NA	NA	38.1986	NA	NA	34.6055	NA	NA	27.9867	NA	NA	NA	NA	NA	0	30.9048	38.7256	31.9512	37.5681	NA	NA	28.3198	26.506	NA	NA	25.6198	38.1046	NA	NA	30.0554	39.2157	NA	NA	31.9014	38.7067	NA	NA
7652	Sf3b2	99.8555	NA	0	0	0	0	0	100	NA	NA	99.8028	NA	NA	99.9571	NA	NA	99.5575	NA	NA	NA	NA	NA	0	99.8095	99.8836	99.9187	100	NA	NA	99.5935	99.3976	NA	NA	100	99.9013	NA	NA	99.723	99.9246	NA	NA	99.8409	99.8179	NA	NA
7653	Gal3st3	46.7762	NA	0	0	0	0	0	21.6667	-0.403354	1.74087e-50	50.0329	NA	NA	55.7033	NA	NA	39.9336	NA	NA	NA	NA	NA	0	47.381	46.4068	52.6829	59.0744	NA	NA	40.6504	36.747	NA	NA	47.1074	34.5508	NA	NA	49.446	53.3937	NA	NA	46.2212	48.9071	NA	NA
7654	Banf1	91.8729	NA	0	0	0	2	0	97.4359	0.446289	2.96623e-74	93.2281	NA	NA	91.295	NA	NA	86.2832	NA	NA	NA	NA	NA	0	89.619	93.2499	91.5447	91.0163	NA	NA	86.3144	86.1446	NA	NA	86.7769	93.8796	-0.781374	4.95578e-06	89.3352	93.3635	-0.458656	8.92665e-09	90.0557	92.5319	NA	NA
7655	Eif1ad	58.8405	NA	0	0	0	0	0	65.7692	NA	NA	58.4484	NA	NA	57.5472	NA	NA	56.8584	NA	NA	NA	NA	NA	0	59.381	58.5103	60.813	53.902	NA	NA	56.3686	59.0361	NA	NA	61.157	67.1273	NA	NA	56.9252	52.2624	NA	NA	60.6205	58.1056	NA	NA
7656	Sart1	45.6926	NA	0	0	0	0	0	47.9487	NA	NA	46.8771	NA	NA	43.3962	NA	NA	47.677	NA	NA	NA	NA	NA	0	45.1429	46.0285	44.2276	42.4682	NA	NA	47.019	50.6024	NA	NA	40.4959	43.2379	NA	NA	43.9058	46.7572	NA	NA	46.3007	47.7231	NA	NA
7657	Drap1	94.5819	NA	1	0	1	0	0	98.9744	0.484339	8.04862e-75	91.1243	-0.391508	2.14141e-67	96.0978	NA	NA	92.6991	NA	NA	NA	NA	NA	0	96.0476	93.6864	97.8862	94.1016	0.513569	2.33297e-14	93.0894	90.9639	NA	NA	99.1736	94.8667	NA	NA	94.0443	92.0814	NA	NA	96.8974	94.5355	0.337116	2.34951e-06
7658	AI837181	56.1495	NA	0	0	0	0	0	57.1795	NA	NA	55.8843	NA	NA	54.0738	NA	NA	61.0619	NA	NA	NA	NA	NA	0	58.1905	54.9025	54.7154	53.3575	NA	NA	64.0921	47.5904	NA	NA	60.3306	55.6762	NA	NA	57.3407	53.9216	NA	NA	58.4726	55.3734	NA	NA
7659	Ccdc85b	80.7838	NA	0	0	0	0	0	82.4359	NA	NA	84.8126	NA	NA	76.5009	NA	NA	83.6283	NA	NA	NA	NA	NA	0	80.7619	80.7972	78.374	74.4102	NA	NA	84.1463	81.3253	NA	NA	95.0413	88.845	NA	NA	81.4404	78.8839	NA	NA	78.9976	75.6831	NA	NA
7660	Fibp	54.2893	NA	0	0	0	1	0	78.5897	0.576019	1.26705e-82	53.5174	NA	NA	46.2693	-0.269908	3.3238e-31	55.3097	NA	NA	NA	NA	NA	0	51.1429	56.2118	47.6423	44.7368	NA	NA	57.4526	45.7831	NA	NA	41.3223	66.8312	-1.80746	1.66793e-09	47.5069	51.2066	NA	NA	54.1766	52.459	NA	NA
7661	Mus81	39.4979	NA	0	0	0	0	0	42.5641	NA	NA	42.4721	NA	NA	37.5214	NA	NA	36.9469	NA	NA	NA	NA	NA	0	37.9524	40.4422	37.9675	37.0236	NA	NA	36.9919	36.747	NA	NA	38.843	41.2636	NA	NA	38.7812	37.9336	NA	NA	37.3906	42.714	NA	NA
7662	Cfl1	100	NA	0	0	0	1	0	100	0.612002	1.86967e-241	100	NA	NA	100	-0.288421	9.91926e-89	100	NA	NA	NA	NA	NA	0	100	100	100	100	NA	NA	100	100	NA	NA	100	100	-0.376304	2.43854e-15	100	100	NA	NA	100	100	NA	NA
7663	Snx32	55.6077	NA	0	0	0	0	0	57.5641	NA	NA	58.9744	NA	NA	51.4151	NA	NA	59.0708	NA	NA	NA	NA	NA	0	57.7143	54.3206	53.4959	49.0926	NA	NA	61.9241	46.3855	NA	NA	58.6777	56.3672	NA	NA	56.5097	52.4133	NA	NA	58.3134	54.7359	NA	NA
7664	Rnaseh2c	77.551	NA	0	0	0	0	0	79.6154	NA	NA	79.4214	NA	NA	78.7307	NA	NA	69.5796	NA	NA	NA	NA	NA	0	75.3333	78.906	79.0244	78.4029	NA	NA	68.8347	72.8916	NA	NA	77.686	82.3297	NA	NA	74.0997	76.2443	NA	NA	75.8154	78.9617	NA	NA
7665	Kat5	37.6738	NA	0	0	0	0	0	44.359	NA	NA	39.5792	NA	NA	34.5626	NA	NA	36.7257	NA	NA	NA	NA	NA	0	35.619	38.9293	34.065	35.118	NA	NA	37.2629	34.3373	NA	NA	40.4959	42.4482	NA	NA	35.1801	37.5566	NA	NA	35.4018	37.3406	NA	NA
7666	Sipa1	38.8658	NA	0	0	0	3	0	63.4615	0.397386	8.02493e-57	49.2439	NA	NA	29.4597	-0.258263	3.73019e-37	24.4469	NA	NA	NA	NA	NA	0	28.2857	45.3302	27.6423	31.4882	NA	NA	26.0163	17.4699	NA	NA	26.4463	59.3287	-2.03241	2.34885e-09	27.4238	40.9502	-0.769553	6.33688e-07	28.9578	37.7049	-0.526064	7.14009e-07
7667	Ehbp1l1	54.5783	NA	0	0	0	3	0	78.7179	0.458548	3.18138e-60	75.4109	0.496702	1.06596e-101	31.4751	-0.734795	8.24639e-232	58.2965	NA	NA	NA	NA	NA	0	40.8571	62.9619	27.9675	35.3902	NA	NA	58.8076	56.0241	NA	NA	46.281	75.617	-1.89283	1.68082e-08	49.0305	65.3846	-1.00612	1.58292e-10	35.6404	48.3607	-0.829185	3.53693e-10
7668	Sssca1	77.84	NA	0	0	0	0	0	73.8462	NA	NA	76.5286	NA	NA	81.4322	NA	NA	74.2257	NA	NA	NA	NA	NA	0	79.2857	76.9566	81.7886	81.0345	NA	NA	74.9322	71.0843	NA	NA	82.6446	76.308	NA	NA	76.7313	74.1327	NA	NA	80.4296	80.9654	NA	NA
7669	Scyl1	37.6738	NA	0	0	0	0	0	43.3333	NA	NA	41.6831	NA	NA	33.5334	NA	NA	36.7257	NA	NA	NA	NA	NA	0	34.8095	39.4239	33.6585	33.3938	NA	NA	36.5854	37.3494	NA	NA	38.843	44.1264	NA	NA	34.349	36.5762	NA	NA	34.6858	38.5246	NA	NA
7670	Malat1	100	NA	0	0	2	0	1	100	-1.28716	4.0155e-267	100	NA	NA	100	NA	NA	100	0.629831	2.91394e-107	FFJ KO snRNAseq_affected by AP1 KO	NA	NA	1	100	100	100	100	NA	NA	100	100	NA	NA	100	100	0.691904	3.55221e-14	100	100	0.337753	6.44636e-21	100	100	NA	NA
7671	Dpf2	35.0551	NA	0	0	0	0	0	42.4359	NA	NA	37.2781	NA	NA	28.9451	NA	NA	40.708	NA	NA	NA	NA	NA	0	35.0952	35.0305	30.4065	27.314	NA	NA	42.1409	34.3373	NA	NA	39.6694	38.7957	NA	NA	34.903	34.2383	NA	NA	34.7653	32.5137	NA	NA
7672	Gm42067	38.2337	NA	0	0	0	0	0	36.1538	NA	NA	39.5135	NA	NA	39.7084	NA	NA	34.0708	NA	NA	NA	NA	NA	0	36.619	39.2203	38.2114	41.3793	NA	NA	34.4173	32.5301	NA	NA	51.2397	37.7098	NA	NA	36.8421	43.3635	NA	NA	35.0835	35.6102	NA	NA
7673	Mrpl49	59.7255	NA	0	0	0	0	0	62.4359	NA	NA	61.0125	NA	NA	59.5626	NA	NA	55.6416	NA	NA	NA	NA	NA	0	59.0476	60.1397	60.8943	58.0762	NA	NA	55.5556	56.0241	NA	NA	64.4628	62.4877	NA	NA	57.7562	56.5611	NA	NA	59.2681	62.2951	NA	NA
7674	Fau	100	NA	1	0	0	0	0	100	NA	NA	100	NA	NA	100	NA	NA	100	NA	NA	NA	NA	NA	0	100	100	100	100	0.114327	1.60153e-08	100	100	NA	NA	100	100	NA	NA	100	100	NA	NA	100	100	NA	NA
7675	Znhit2	62.7596	NA	0	0	1	0	0	43.9744	-0.343085	1.91077e-31	66.2064	NA	NA	69.3825	NA	NA	56.0841	NA	NA	NA	NA	NA	0	64.8571	61.478	69.5122	69.2377	NA	NA	56.3686	54.8193	NA	NA	75.2066	53.307	1.51185	9.3526e-06	62.1884	63.3484	NA	NA	65.3938	66.7577	NA	NA
7676	Zfpl1	51.4539	NA	0	0	0	0	0	53.7179	NA	NA	47.9947	NA	NA	52.4871	NA	NA	52.6549	NA	NA	NA	NA	NA	0	54.1905	49.7818	54.2276	50.5445	NA	NA	53.794	47.5904	NA	NA	52.8926	51.4314	NA	NA	50.9695	44.8718	NA	NA	56.1655	54.1894	NA	NA
7677	Sac3d1	50.1535	NA	0	0	0	0	0	55.5128	NA	NA	51.6765	NA	NA	47.8559	NA	NA	48.8938	NA	NA	NA	NA	NA	0	50.4286	49.9855	50.3252	45.0998	NA	NA	50	43.9759	NA	NA	54.5455	53.5044	NA	NA	47.0914	48.3409	NA	NA	51.9491	48.725	NA	NA
7678	Snx15	57.5402	NA	0	0	0	0	0	55.3846	NA	NA	55.3583	NA	NA	59.434	NA	NA	58.1858	NA	NA	NA	NA	NA	0	61.381	55.1935	62.9268	55.5354	NA	NA	60.2981	48.7952	NA	NA	61.157	56.9595	NA	NA	57.2022	51.9608	NA	NA	63.8027	57.4681	NA	NA
7679	Arl2	46.9207	NA	0	0	0	0	0	56.9231	NA	NA	40.1709	NA	NA	45.8834	NA	NA	52.323	NA	NA	NA	NA	NA	0	50.9524	44.4574	50.0813	41.1978	NA	NA	53.523	46.988	NA	NA	52.0661	48.766	NA	NA	44.8753	38.914	NA	NA	54.3357	47.1767	NA	NA
7680	Ppp2r5b	47.8057	NA	0	0	0	0	0	69.2308	0.351106	4.80866e-43	51.6108	NA	NA	41.0377	NA	NA	40.3761	NA	NA	NA	NA	NA	0	41.1429	51.8766	40.0813	42.1053	NA	NA	40.7859	38.5542	NA	NA	46.281	62.3889	NA	NA	44.5983	48.7934	NA	NA	38.6635	45.9016	NA	NA
7681	Atg2a	25.1941	NA	0	0	0	0	0	20	NA	NA	27.3504	NA	NA	25.3431	NA	NA	25.6637	NA	NA	NA	NA	NA	0	24.9524	25.3419	24.2276	26.588	NA	NA	25.7453	25.3012	NA	NA	23.1405	22.9023	NA	NA	26.7313	27.5264	NA	NA	24.105	24.9545	NA	NA
7682	Ehd1	80.0072	NA	0	0	0	0	0	71.5385	-0.297711	2.30333e-19	76.3314	NA	NA	86.9211	NA	NA	75.6637	NA	NA	NA	NA	NA	0	82.8571	78.2659	85.6098	88.3848	NA	NA	77.6423	66.8675	NA	NA	84.2975	73.1491	NA	NA	84.072	78.9593	NA	NA	82.0207	82.1494	NA	NA
7683	Men1	31.136	NA	0	0	0	0	0	35.641	NA	NA	33.1361	NA	NA	29.717	NA	NA	27.5442	NA	NA	NA	NA	NA	0	29.9524	31.8592	30.6504	28.6751	NA	NA	28.0488	25.3012	NA	NA	28.9256	32.3791	NA	NA	34.072	32.9563	NA	NA	27.685	30.0546	NA	NA
7684	Sf1	69.9115	NA	0	0	0	0	0	71.7949	NA	NA	72.1236	NA	NA	68.9966	NA	NA	66.9248	NA	NA	NA	NA	NA	0	66.619	71.9232	67.0732	71.1434	NA	NA	64.9051	75.9036	NA	NA	64.4628	69.003	NA	NA	67.313	73.3786	NA	NA	66.428	72.8597	NA	NA
7685	Nrxn2	93.4622	NA	0	0	0	0	0	97.6923	0.318944	4.4843e-39	92.1105	NA	NA	94.0823	NA	NA	90.4867	-0.26237	1.40172e-23	NA	NA	NA	0	92.4762	94.0646	94.3902	93.7387	NA	NA	90.1084	92.1687	NA	NA	95.8678	98.7167	NA	NA	91.5512	91.7044	NA	NA	92.681	92.623	NA	NA
7686	Rps6ka4	32.8156	NA	0	0	0	0	0	24.1026	NA	NA	28.8626	NA	NA	41.3808	NA	NA	24.8894	NA	NA	NA	NA	NA	0	35.5238	31.1609	42.5203	40.1089	NA	NA	25.3388	22.8916	NA	NA	43.8017	30.1086	NA	NA	36.2881	31.825	NA	NA	34.288	31.3297	NA	NA
7687	Prdx5	100	NA	0	0	1	0	0	100	-0.981807	0	100	NA	NA	100	0.337796	4.67563e-134	100	NA	NA	NA	NA	NA	0	100	100	100	100	NA	NA	100	100	NA	NA	100	100	0.802599	6.34883e-24	100	100	NA	NA	100	100	NA	NA
7688	Trmt112	75.0768	NA	1	0	0	0	0	74.6154	NA	NA	73.7673	NA	NA	74.9571	NA	NA	77.9867	NA	NA	NA	NA	NA	0	78.8095	72.796	77.8862	71.6878	0.505587	8.2385e-05	81.3008	63.253	NA	NA	69.4215	70.9773	NA	NA	73.5457	68.7029	NA	NA	82.7367	79.4171	NA	NA
7689	Esrra	35.4344	NA	0	0	0	0	0	28.5897	NA	NA	38.33	NA	NA	35.9777	NA	NA	35.0664	NA	NA	NA	NA	NA	0	35.7619	35.2342	35.0407	37.0236	NA	NA	36.1789	30.1205	NA	NA	37.1901	33.1688	NA	NA	38.2271	39.1403	NA	NA	34.2084	32.4226	NA	NA
7690	Gpr137	43.4712	NA	0	0	1	0	0	31.6667	NA	NA	41.8803	NA	NA	49.3139	NA	NA	41.2611	NA	NA	NA	NA	NA	0	47.2381	41.1696	51.3008	47.0962	NA	NA	41.7344	39.1566	NA	NA	56.1983	36.92	1.30397	8.10758e-05	47.2299	44.4947	NA	NA	46.3803	41.0747	NA	NA
7691	Bad	72.6206	NA	0	0	0	0	0	80.8974	NA	NA	74.359	NA	NA	70.3688	NA	NA	68.3628	NA	NA	NA	NA	NA	0	70.0952	74.1635	69.2683	71.5971	NA	NA	70.4607	59.0361	NA	NA	74.3802	81.7374	NA	NA	71.1911	69.3062	NA	NA	69.0533	73.0419	NA	NA
7692	Ppp1r14b	30.6122	NA	0	0	0	3	0	95.2564	2.00805	0	28.3366	NA	NA	15.223	-0.955176	1.43968e-116	18.3628	-0.642927	3.53123e-19	NA	NA	NA	0	19.3333	37.5036	18.0488	12.069	NA	NA	20.0542	10.8434	NA	NA	21.4876	63.2774	-3.44684	3.08024e-23	16.6205	26.7722	-0.806095	8.57477e-11	20.6842	26.6849	-0.552865	1.26463e-11
7693	Fkbp2	81.741	NA	0	0	2	0	0	77.0513	NA	NA	79.6844	NA	NA	82.5901	NA	NA	87.0575	NA	NA	NA	NA	NA	0	85.2857	79.5752	84.7967	80.127	NA	NA	87.8049	83.7349	NA	NA	87.6033	79.9605	NA	NA	86.4266	79.9397	0.569342	2.72021e-05	84.4073	78.7796	0.482181	3.9087e-05
7694	Vegfb	35.8859	NA	0	0	0	1	0	67.1795	0.607189	5.59179e-104	30.572	NA	NA	29.2024	NA	NA	35.0664	NA	NA	NA	NA	NA	0	35	36.4271	33.252	24.6824	NA	NA	37.1274	25.9036	NA	NA	28.0992	48.6673	-1.34226	4.26728e-05	30.8864	28.0543	NA	NA	38.027	35.2459	NA	NA
7695	Dnajc4	39.0825	NA	0	0	0	0	0	38.7179	NA	NA	39.8422	NA	NA	39.6226	NA	NA	36.7257	NA	NA	NA	NA	NA	0	41.5714	37.5618	42.3577	36.5699	NA	NA	40.1084	21.6867	NA	NA	38.0165	35.8342	NA	NA	37.9501	38.1599	NA	NA	43.9936	38.4335	NA	NA
7696	Stip1	85.1725	NA	0	0	0	0	0	85.8974	NA	NA	82.5115	NA	NA	87.6501	NA	NA	82.6327	NA	NA	NA	NA	NA	0	85.1905	85.1615	87.8049	87.4773	NA	NA	82.7913	81.9277	NA	NA	88.4298	87.3643	NA	NA	81.9945	82.8808	NA	NA	86.7144	85.8834	NA	NA
7697	Macrod1	43.399	NA	0	0	2	0	0	9.10256	-0.533533	3.17509e-89	43.0638	NA	NA	51.2436	NA	NA	53.3186	NA	NA	NA	NA	NA	0	52.5714	37.7946	51.7073	50.726	NA	NA	54.878	46.3855	NA	NA	43.8017	22.5074	1.27445	6.76991e-06	52.0776	41.4027	0.680596	9.76929e-05	53.6993	47.541	NA	NA
7698	Otub1	94.4374	NA	0	0	1	0	0	80.3846	-0.721164	3.14528e-149	95.6607	NA	NA	97.4271	NA	NA	96.792	NA	NA	NA	NA	NA	0	96.9524	92.9008	97.0732	97.8221	NA	NA	97.019	95.7831	NA	NA	98.3471	86.772	1.20407	7.95668e-10	97.3684	95.3243	NA	NA	96.5792	95.6284	NA	NA
7699	Cox8a	99.9819	NA	0	0	1	0	0	100	-0.850513	0	100	NA	NA	100	0.318818	9.30918e-147	99.8894	NA	NA	NA	NA	NA	0	100	99.9709	100	100	NA	NA	100	99.3976	NA	NA	100	100	0.679233	3.00248e-28	100	100	NA	NA	100	99.9089	NA	NA
7700	Naa40	30.9915	NA	0	0	0	0	0	24.8718	NA	NA	31.6239	NA	NA	33.319	NA	NA	29.2035	NA	NA	NA	NA	NA	0	31.381	30.7536	32.439	34.3013	NA	NA	30.0813	25.3012	NA	NA	33.0579	26.0612	NA	NA	36.9806	34.917	NA	NA	28.0032	30.0546	NA	NA
7701	Rcor2	27.9032	NA	0	0	0	0	0	38.0769	NA	NA	25.9698	NA	NA	29.331	NA	NA	18.6947	NA	NA	NA	NA	NA	0	25.381	29.4443	28.5366	30.2178	NA	NA	19.3767	15.6627	NA	NA	28.9256	31.0958	NA	NA	26.0388	29.4872	NA	NA	24.6619	27.8689	NA	NA
7702	Mark2	72.2413	NA	0	0	0	0	0	56.5385	-0.372762	1.54671e-33	72.7153	NA	NA	74.6569	NA	NA	78.7611	NA	NA	NA	NA	NA	0	76.0476	69.9156	74.9593	74.3194	NA	NA	77.7778	83.1325	NA	NA	72.7273	58.4403	NA	NA	77.7008	73.5294	NA	NA	75.4177	76.1384	NA	NA
7703	Spindoc	29.2216	NA	0	0	0	0	0	27.9487	NA	NA	30.9665	NA	NA	27.7444	NA	NA	31.1947	NA	NA	NA	NA	NA	0	29.3333	29.1533	28.0488	27.4047	NA	NA	30.2168	35.5422	NA	NA	23.1405	27.8381	NA	NA	32.687	32.0513	NA	NA	28.0032	26.867	NA	NA
7704	2700081O15Rik	33.2129	NA	0	0	0	1	0	60.641	0.493407	4.61932e-78	34.3853	NA	NA	24.2281	-0.25028	1.6208e-33	30.7522	NA	NA	NA	NA	NA	0	27.5238	36.689	24.2276	24.2287	NA	NA	31.3008	28.3133	NA	NA	22.314	43.2379	-1.26701	7.79352e-05	30.4709	35.4449	NA	NA	26.3325	32.1494	NA	NA
7705	Rtn3	99.9278	NA	0	0	0	0	0	99.8718	NA	NA	99.9343	NA	NA	99.9142	NA	NA	100	NA	NA	NA	NA	NA	0	99.9048	99.9418	99.8374	100	NA	NA	100	100	NA	NA	100	99.9013	NA	NA	100	100	NA	NA	99.8409	99.9089	NA	NA
7706	Chrm1	82.2467	NA	0	0	1	0	0	56.5385	-0.668309	1.06623e-110	86.785	NA	NA	87.4357	NA	NA	83.4071	NA	NA	NA	NA	NA	0	86.1429	79.8662	87.0732	87.8403	NA	NA	83.4688	83.1325	NA	NA	85.124	65.0543	1.53638	2.22055e-07	86.5651	87.3303	NA	NA	85.9984	84.5173	NA	NA
7707	Slc3a2	61.1522	NA	0	0	0	0	1	69.2308	NA	NA	60.4865	NA	NA	59.0909	NA	NA	60.6195	NA	NA	CaMK2a-Ribotag_6h post KA	NA	NA	1	59.9524	61.8854	58.7805	59.4374	NA	NA	61.9241	54.8193	NA	NA	71.9008	71.4709	NA	NA	55.5402	55.3544	NA	NA	61.3365	60.929	NA	NA
7708	Stx5a	47.896	NA	0	0	0	0	0	52.9487	NA	NA	51.4793	NA	NA	43.1818	NA	NA	49.6681	NA	NA	NA	NA	NA	0	46.7143	48.618	44.3902	41.833	NA	NA	49.5935	50	NA	NA	46.281	49.9506	NA	NA	46.3989	47.5867	NA	NA	46.9372	48.6339	NA	NA
7709	Nxf1	92.2521	NA	0	0	0	0	0	94.359	NA	NA	92.7022	NA	NA	92.4099	NA	NA	89.2699	NA	NA	NA	NA	NA	0	91.2381	92.8717	92.1138	92.7405	NA	NA	89.0244	90.3614	NA	NA	93.3884	93.6821	NA	NA	89.1967	91.629	NA	NA	92.2037	93.6248	NA	NA
7710	Taf6l	26.657	NA	0	0	0	0	0	28.9744	NA	NA	25.0493	NA	NA	25.9863	NA	NA	29.0929	NA	NA	NA	NA	NA	0	29.3333	25.0218	28.6179	23.049	NA	NA	31.3008	19.2771	NA	NA	29.7521	27.9368	NA	NA	26.1773	21.644	NA	NA	31.1058	26.4117	NA	NA
7711	Polr2g	96.9478	NA	0	0	0	0	0	95.2564	NA	NA	97.9619	NA	NA	97.5557	NA	NA	95.1327	NA	NA	NA	NA	NA	0	96.6667	97.1196	97.3984	97.7314	NA	NA	95.5285	93.3735	NA	NA	100	96.15	NA	NA	96.5374	97.813	NA	NA	96.42	97.1767	NA	NA
7712	Ttc9c	31.2263	NA	0	0	0	0	0	33.4615	NA	NA	33.0046	NA	NA	29.9314	NA	NA	29.646	NA	NA	NA	NA	NA	0	29.0476	32.5575	28.9431	31.0345	NA	NA	28.9973	32.5301	NA	NA	22.314	28.924	NA	NA	26.7313	34.0121	NA	NA	31.0263	34.153	NA	NA
7713	Hnrnpul2	84.3417	NA	0	0	0	0	0	85.8974	NA	NA	83.6949	NA	NA	84.0051	NA	NA	84.9558	NA	NA	NA	NA	NA	0	83.2381	85.016	81.8699	86.3884	NA	NA	85.5014	82.5301	NA	NA	73.5537	81.6387	NA	NA	87.6731	89.0649	NA	NA	81.6229	83.2423	NA	NA
7714	Gng3	84.1792	NA	0	0	0	3	0	95	0.647491	1.53721e-73	92.4392	0.485994	1.246e-75	77.4443	-0.652231	3.94967e-115	78.3186	-0.352227	1.09074e-16	NA	NA	NA	0	78.6667	87.5473	77.0732	77.8584	NA	NA	79.1328	74.6988	NA	NA	90.9091	93.8796	-0.630046	3.64509e-06	79.6399	89.0649	-0.977881	7.39252e-16	76.9292	79.8725	-0.43347	5.05926e-12
7715	Bscl2	50.7314	NA	0	0	0	0	0	72.4359	0.387416	2.35932e-46	57.1335	NA	NA	41.3808	-0.257398	1.98959e-35	45.354	NA	NA	NA	NA	NA	0	44.5238	54.5243	41.7073	41.0163	NA	NA	47.561	35.5422	NA	NA	47.9339	66.535	NA	NA	45.0139	49.0196	NA	NA	43.9141	50.0911	NA	NA
7716	Ubxn1	92.9384	NA	2	0	0	0	0	95.8974	NA	NA	90.927	NA	NA	93.8679	NA	NA	91.3717	NA	NA	NA	NA	NA	0	93.4762	92.6098	94.3902	93.2849	0.244887	4.30825e-06	92.9539	84.3373	0.83815	1.85828e-06	91.7355	94.2744	NA	NA	90.9972	90.5732	NA	NA	95.0676	93.5337	NA	NA
7717	Uqcc3	72.6747	NA	0	0	0	0	0	63.5897	NA	NA	75.8711	NA	NA	71.5266	NA	NA	78.0973	NA	NA	NA	NA	NA	0	75.6667	70.8467	72.1951	70.7804	NA	NA	80.6233	66.8675	NA	NA	77.686	70.385	NA	NA	76.3158	69.8341	NA	NA	75.0994	72.4954	NA	NA
7718	Ganab	35.4885	NA	0	0	0	0	0	37.1795	NA	NA	36.2919	NA	NA	35.1201	NA	NA	33.6283	NA	NA	NA	NA	NA	0	35.5714	35.4379	35.3659	34.8457	NA	NA	33.4688	34.3373	NA	NA	33.8843	32.4778	NA	NA	39.0582	39.1403	NA	NA	33.7311	33.6976	NA	NA
7719	B3gat3	67.3469	NA	0	0	0	0	0	72.0513	NA	NA	65.3517	NA	NA	67.6244	NA	NA	65.9292	NA	NA	NA	NA	NA	0	69.619	65.9587	69.9187	65.0635	NA	NA	68.8347	53.012	NA	NA	80.1653	70.5824	NA	NA	67.313	62.0664	NA	NA	69.9284	66.3934	NA	NA
7720	Mta2	32.9781	NA	0	0	0	0	0	34.8718	NA	NA	33.9908	NA	NA	32.3756	NA	NA	31.1947	NA	NA	NA	NA	NA	0	32.0952	33.5176	32.6016	32.1234	NA	NA	30.8943	32.5301	NA	NA	21.4876	30.7996	NA	NA	32.8255	35.5958	NA	NA	32.6969	33.5155	NA	NA
7721	Eef1g	97.9772	NA	0	0	0	2	0	99.8718	0.76477	1.34869e-218	97.7646	NA	NA	98.7136	NA	NA	94.8009	-0.3623	2.21122e-43	NA	NA	NA	0	97.1429	98.4871	98.374	99.0926	NA	NA	94.8509	94.5783	NA	NA	95.8678	99.1115	-0.931151	6.96611e-18	96.6759	97.9638	-0.320362	6.54729e-08	97.5338	98.5428	NA	NA
7722	Asrgl1	32.942	NA	0	0	0	0	0	34.4872	NA	NA	36.2919	NA	NA	29.5883	NA	NA	34.6239	NA	NA	NA	NA	NA	0	32.8095	33.023	31.0569	27.9492	NA	NA	36.8564	24.6988	NA	NA	32.2314	33.1688	NA	NA	31.0249	32.1267	NA	NA	33.8902	33.9709	NA	NA
7723	Fth1	100	NA	0	1	1	0	0	100	-1.08737	0	100	NA	NA	100	0.258776	1.15487e-101	100	NA	NA	NA	NA	NA	0	100	100	100	100	NA	NA	100	100	-0.22631	1.73562e-06	100	100	0.643577	4.85344e-22	100	100	NA	NA	100	100	NA	NA
7724	Fads1	36.8972	NA	0	0	0	1	0	48.9744	NA	NA	42.0776	NA	NA	31.5609	NA	NA	31.5265	NA	NA	NA	NA	NA	0	30.7619	40.6459	29.1057	34.3013	NA	NA	31.4363	31.9277	NA	NA	31.405	42.0533	NA	NA	33.518	41.0256	NA	NA	29.1169	38.8889	-0.586695	1.1922e-05
7725	Fen1	25.6095	NA	0	0	0	0	0	22.6923	NA	NA	25.8383	NA	NA	26.7581	NA	NA	24.7788	NA	NA	NA	NA	NA	0	27	24.76	28.2114	25.1361	NA	NA	25.6098	21.0843	NA	NA	26.4463	23.7907	NA	NA	28.2548	26.1689	NA	NA	26.3325	23.9526	NA	NA
7726	Tmem258	86.3103	NA	0	0	0	0	0	90.5128	NA	NA	83.8264	NA	NA	87.1784	NA	NA	84.6239	NA	NA	NA	NA	NA	0	86.7619	86.0343	88.374	85.8439	NA	NA	84.0108	87.3494	NA	NA	92.562	90.3258	NA	NA	85.1801	83.2579	NA	NA	87.1122	85.4281	NA	NA
7727	Dagla	67.1122	NA	0	0	0	0	0	45.641	-0.448437	1.01872e-50	78.8955	0.284796	1.35343e-38	67.6244	NA	NA	64.4912	NA	NA	NA	NA	NA	0	64.9048	68.4609	64.7967	70.7804	NA	NA	63.1436	70.4819	NA	NA	66.1157	57.3544	NA	NA	68.0055	76.3198	NA	NA	63.0072	69.2168	NA	NA
7728	Syt7	93.5705	NA	0	0	1	0	0	69.4872	-1.22522	3.78683e-246	98.0934	0.291835	1.88822e-41	96.8268	NA	NA	98.3407	0.251358	1.66679e-16	NA	NA	NA	0	96.9048	91.5333	96.2602	97.4592	NA	NA	97.9675	100	NA	NA	96.6942	82.0336	1.5833	7.98272e-12	98.7535	96.9834	NA	NA	95.8632	93.7158	NA	NA
7729	Lrrc10b	80.0614	NA	0	0	1	0	1	39.359	-0.993047	7.1695e-182	89.5464	0.379202	2.78775e-56	83.7479	NA	NA	89.7124	0.306047	2.95334e-22	CaMK2a-Fos CUT&RUN_Fos-bound in vicinity post 2-3h KA	NA	NA	1	85.3333	76.8403	82.6829	84.9365	NA	NA	89.5664	90.3614	NA	NA	90.9091	65.153	2.04246	5.45975e-10	89.3352	83.1825	NA	NA	82.498	79.9636	NA	NA
7730	Sdhaf2	57.5944	NA	0	0	0	0	0	50.3846	NA	NA	61.407	NA	NA	55.9605	NA	NA	61.615	NA	NA	NA	NA	NA	0	59.1429	56.6482	56.8293	54.9909	NA	NA	62.6016	57.2289	NA	NA	61.9835	54.0967	NA	NA	55.2632	56.2594	NA	NA	61.0979	59.4718	NA	NA
7731	Cpsf7	39.5882	NA	0	0	0	0	0	42.0513	NA	NA	41.0256	NA	NA	37.3928	NA	NA	40.708	NA	NA	NA	NA	NA	0	38.9048	40.0058	36.9106	37.931	NA	NA	41.5989	36.747	NA	NA	31.405	36.3277	NA	NA	41.4127	40.9502	NA	NA	38.1862	42.2587	NA	NA
7732	Tmem216	26.0249	NA	0	0	0	0	0	28.5897	NA	NA	28.2051	NA	NA	25.0858	NA	NA	22.5664	NA	NA	NA	NA	NA	0	23.5714	27.524	24.065	26.225	NA	NA	22.7642	21.6867	NA	NA	23.1405	28.4304	NA	NA	23.8227	28.356	NA	NA	23.4686	25.6831	NA	NA
7733	Tmem138	35.5066	NA	0	0	0	0	0	38.3333	NA	NA	32.3471	NA	NA	37.2642	NA	NA	33.8496	NA	NA	NA	NA	NA	0	36.5714	34.856	38.6992	35.6624	NA	NA	34.4173	31.3253	NA	NA	36.3636	32.7739	NA	NA	32.8255	33.9367	NA	NA	38.743	37.8871	NA	NA
7734	Ddb1	50.5689	NA	0	0	0	0	0	57.3077	NA	NA	49.7041	NA	NA	48.5849	NA	NA	51.3274	NA	NA	NA	NA	NA	0	48.9524	51.5566	47.4797	49.8185	NA	NA	51.355	51.2048	NA	NA	50.4132	55.0839	NA	NA	52.3546	51.5083	NA	NA	46.8576	48.3607	NA	NA
7735	Tmem132a	88.4233	NA	0	0	0	0	0	95	0.285582	5.21742e-25	91.19	NA	NA	83.7907	-0.26141	1.23055e-38	90.0442	NA	NA	NA	NA	NA	0	85.0476	90.4859	81.8699	85.9347	NA	NA	90.1084	89.759	NA	NA	92.562	94.077	NA	NA	88.7812	91.8552	NA	NA	82.1798	85.5191	NA	NA
7736	Tmem109	54.181	NA	0	0	0	0	0	56.7949	NA	NA	56.5417	NA	NA	52.916	NA	NA	51.2168	NA	NA	NA	NA	NA	0	53.3333	54.6989	53.9837	51.7241	NA	NA	51.7615	48.7952	NA	NA	61.9835	58.0454	NA	NA	53.0471	53.3183	NA	NA	52.6651	53.2787	NA	NA
7737	Prpf19	81.5243	NA	0	0	0	0	0	87.1795	NA	NA	78.501	NA	NA	80.9605	NA	NA	83.1858	NA	NA	NA	NA	NA	0	82.0952	81.1754	81.626	80.2178	NA	NA	84.5528	77.1084	NA	NA	81.8182	86.2784	NA	NA	81.9945	77.0739	NA	NA	82.1798	81.4208	NA	NA
7738	Ccdc86	34.8022	NA	0	0	0	0	1	40.2564	NA	NA	34.1223	NA	NA	35.2916	NA	NA	29.9779	NA	NA	CaMK2a-Fos CUT&RUN_Fos-bound in vicinity post 2-3h KA	NA	NA	1	33.1429	35.8161	35.2033	35.3902	NA	NA	28.7263	35.5422	NA	NA	32.2314	34.0573	NA	NA	30.8864	33.5596	NA	NA	34.5267	40.1639	NA	NA
7739	Mrpl16	53.4766	NA	0	0	0	0	0	60	NA	NA	52.7285	NA	NA	52.2727	NA	NA	52.2124	NA	NA	NA	NA	NA	0	54.3333	52.9532	54.9593	49.274	NA	NA	52.439	51.2048	NA	NA	59.5041	56.8608	NA	NA	52.0776	48.6425	NA	NA	55.1313	54.5537	NA	NA
7740	Stx3	44.2297	NA	0	0	0	0	1	36.0256	NA	NA	37.7383	NA	NA	50.5575	NA	NA	45.9071	NA	NA	CaMK2a-Fos CUT&RUN_Fos-bound in vicinity post 2-3h KA	NA	NA	1	48.1905	41.8097	51.2195	49.8185	NA	NA	45.393	48.1928	NA	NA	51.2397	38.3021	NA	NA	51.2465	45.7014	NA	NA	46.1416	40.3461	NA	NA
7741	Osbp	51.6345	NA	0	0	0	0	0	52.5641	NA	NA	52.9915	NA	NA	49.9571	NA	NA	52.8761	NA	NA	NA	NA	NA	0	51.381	51.7894	50.7317	49.0926	NA	NA	52.5745	54.2169	NA	NA	37.1901	45.4097	NA	NA	52.0776	54.3741	NA	NA	52.3469	54.5537	NA	NA
7742	Zfp91	94.7806	NA	0	0	0	0	1	91.4103	-0.308885	4.16009e-28	94.806	NA	NA	94.7684	NA	NA	97.677	0.315794	2.175e-36	CaMK2a-Fos CUT&RUN_Fos-bound in vicinity post 2-3h KA	NA	NA	1	95.4286	94.3846	93.7398	95.9165	NA	NA	98.2385	95.1807	NA	NA	96.6942	92.1027	NA	NA	95.8449	96.4555	NA	NA	95.0676	93.9891	NA	NA
7743	Tle4	68.9001	NA	0	0	0	0	0	63.0769	NA	NA	70.2827	NA	NA	66.295	NA	NA	78.3186	0.395294	1.4978e-29	NA	NA	NA	0	70.4286	67.9662	63.5772	69.3285	NA	NA	81.0298	66.2651	NA	NA	53.719	55.8736	NA	NA	73.6842	74.5098	NA	NA	70.1671	71.2204	NA	NA
7744	Cep78	30.2149	NA	0	0	0	0	0	32.0513	NA	NA	29.6515	NA	NA	31.3465	NA	NA	26.6593	NA	NA	NA	NA	NA	0	27.9524	31.5973	29.1057	33.8475	NA	NA	26.2873	28.3133	NA	NA	29.7521	30.4047	NA	NA	29.7784	33.1825	NA	NA	26.7303	30.7832	NA	NA
7745	Gnaq	91.8006	NA	0	0	0	3	0	97.1795	0.369233	4.87693e-43	94.0828	NA	NA	90.7376	NA	NA	86.0619	-0.326777	3.54626e-29	NA	NA	NA	0	88.1429	94.0355	89.3496	92.2868	NA	NA	85.5014	88.5542	NA	NA	80.1653	93.4847	-1.2076	4.6062e-11	90.1662	95.7768	-0.693058	7.26238e-20	87.7486	92.4408	-0.498077	5.19112e-11
7746	Vps13a	73.939	NA	0	0	0	0	0	46.5385	-0.673615	9.52601e-96	80.7364	NA	NA	78.6878	NA	NA	73.8938	NA	NA	NA	NA	NA	0	78.1429	71.3704	79.4309	77.8584	NA	NA	75.0678	68.6747	NA	NA	72.7273	57.5518	NA	NA	79.0859	76.9231	NA	NA	78.1225	77.4135	NA	NA
7747	Prune2	51.1288	NA	0	0	3	0	0	6.15385	-0.804243	8.2001e-147	46.8113	NA	NA	64.7942	0.306659	2.11335e-63	61.9469	NA	NA	NA	NA	NA	0	64.7143	42.828	66.9919	62.3412	NA	NA	63.9566	53.012	NA	NA	78.5124	30.4047	3.13478	2.16982e-21	64.1274	47.1342	1.16501	1.58553e-13	63.7232	49.0893	1.05468	8.62875e-15
7748	Rfk	40.8705	NA	0	0	0	0	0	38.5897	NA	NA	40.9599	NA	NA	42.1098	NA	NA	39.4912	NA	NA	NA	NA	NA	0	41.5714	40.4422	41.3821	42.922	NA	NA	40.9214	33.1325	NA	NA	33.0579	37.2162	NA	NA	40.7202	40.1207	NA	NA	42.8799	43.8069	NA	NA
7749	Pcsk5	25.9166	NA	0	0	3	0	1	0.384615	-0.44485	6.87409e-64	21.3675	NA	NA	31.9468	NA	NA	40.0442	0.29534	2.11187e-26	FFJ KO snRNAseq_affected by AP1 KO	NA	NA	1	35.4286	20.1047	32.2764	31.5789	NA	NA	42.4119	29.5181	NA	NA	27.2727	6.31787	1.25952	2.19031e-09	36.9806	26.0181	0.741598	2.17113e-07	35.3222	25.6831	0.686508	1.11126e-07
7750	Carnmt1	33.52	NA	0	0	0	0	0	37.0513	NA	NA	38.5273	NA	NA	28.6021	NA	NA	34.7345	NA	NA	NA	NA	NA	0	30.4762	35.3797	27.561	29.7641	NA	NA	34.4173	36.1446	NA	NA	21.4876	33.8598	NA	NA	29.0859	35.3695	NA	NA	32.14	36.7942	NA	NA
7751	D030056L22Rik	48.9615	NA	0	0	0	0	1	63.9744	NA	NA	51.0191	NA	NA	44.3825	NA	NA	44.3584	NA	NA	NA	NA	V1 scRNAseq_SRGs	1	45.2857	51.2074	45.4472	43.1942	NA	NA	44.9864	41.5663	NA	NA	31.405	54.5903	NA	NA	43.2133	48.4163	NA	NA	47.8123	51.4572	NA	NA
7752	Zfand5	99.8194	NA	0	0	1	0	1	98.8462	-0.721186	2.6463e-209	100	NA	NA	100	NA	NA	99.8894	0.255471	8.01316e-31	FFJ KO snRNAseq_affected by AP1 KO	NA	NA	1	99.9524	99.7381	100	100	NA	NA	99.8645	100	NA	NA	100	99.2103	0.436635	1.99862e-06	100	99.9246	NA	NA	99.9204	100	NA	NA
7753	Gda	83.3484	NA	0	0	2	0	1	22.1795	-1.63942	0	94.0828	NA	NA	95.0257	0.415401	9.74825e-92	87.9425	NA	NA	FFJ KO snRNAseq_affected by AP1 KO	NA	NA	1	92.2381	77.9168	94.5528	95.5535	NA	NA	87.8049	88.5542	NA	NA	90.9091	53.998	2.66504	1.28169e-13	93.3518	87.7074	0.34227	1.41188e-08	91.7263	88.1603	NA	NA
7754	1110059E24Rik	60.8452	NA	0	0	0	0	0	68.3333	NA	NA	61.2097	NA	NA	58.7907	NA	NA	59.0708	NA	NA	NA	NA	NA	0	59.8095	61.478	58.5366	59.0744	NA	NA	60.9756	50.6024	NA	NA	56.1983	62.2902	NA	NA	59.4183	60.181	NA	NA	60.3819	62.2951	NA	NA
7755	Abhd17b	51.0746	NA	0	0	0	0	0	65.5128	0.252539	3.53681e-18	53.7804	NA	NA	45.5403	NA	NA	48.3407	NA	NA	NA	NA	NA	0	46.7619	53.7096	45.6098	45.4628	NA	NA	49.0515	45.1807	NA	NA	47.1074	60.0197	NA	NA	46.9529	52.1116	NA	NA	46.6189	49.8179	NA	NA
7756	Trpm3	48.6184	NA	0	0	1	0	0	7.5641	-0.718394	3.64789e-125	41.8146	NA	NA	67.6244	0.474633	9.17636e-139	46.4602	NA	NA	NA	NA	NA	0	57.619	43.119	65.4472	70.0544	NA	NA	46.8835	44.5783	NA	NA	42.9752	20.2369	1.36349	7.93651e-06	57.6177	52.187	NA	NA	59.0294	53.2787	NA	NA
7757	Klf9	98.3565	NA	0	1	1	0	1	88.8462	-1.30591	0	99.8685	NA	NA	99.9142	NA	NA	100	0.283791	2.5503e-18	CaMK2a-Fos CUT&RUN_Fos-bound in vicinity post 2-3h KA	NA	NA	1	99.9524	97.3814	99.9187	99.9093	NA	NA	100	100	-0.464911	1.31778e-09	100	93.386	1.36702	4.11889e-19	100	99.095	NA	NA	99.9204	98.9982	NA	NA
7758	Smc5	39.4618	NA	0	0	0	0	0	42.5641	NA	NA	37.0151	NA	NA	38.9794	NA	NA	42.146	NA	NA	NA	NA	NA	0	40.8571	38.6093	40.2439	37.5681	NA	NA	42.0054	42.7711	NA	NA	28.0992	34.5508	NA	NA	42.7978	39.819	NA	NA	40.9706	40.8925	NA	NA
7759	Apba1	41.5929	NA	0	0	0	0	1	46.2821	NA	NA	45.5621	NA	NA	38.0789	NA	NA	39.9336	NA	NA	FFJ KO snRNAseq_affected by AP1 KO	NA	NA	1	38.381	43.5554	37.2358	39.02	NA	NA	39.5664	41.5663	NA	NA	37.1901	44.8174	NA	NA	39.7507	46.6817	NA	NA	37.7088	38.6157	NA	NA
7760	Fxn	32.5628	NA	0	0	0	0	0	35.1282	NA	NA	32.5444	NA	NA	32.0326	NA	NA	31.7478	NA	NA	NA	NA	NA	0	33.5238	31.9756	34.065	29.7641	NA	NA	32.1138	30.1205	NA	NA	34.7107	33.5637	NA	NA	30.0554	29.8643	NA	NA	35.4018	33.0601	NA	NA
7761	Pip5k1b	70.3269	growth GC	0	0	2	0	0	3.84615	-1.47707	6.92378e-288	66.3379	-0.384384	5.39941e-31	94.5111	0.892224	0	72.0133	NA	NA	NA	NA	NA	0	85.5238	61.0416	94.7154	94.2831	NA	NA	71.8157	72.8916	NA	NA	77.686	28.8253	3.40857	1.32068e-24	85.5956	69.1554	1.23455	7.87662e-16	86.2371	80.9654	NA	NA
7762	Fam122a	60.6466	NA	0	0	1	0	0	47.8205	-0.269991	1.6266e-16	60.0263	NA	NA	63.5506	NA	NA	65.2655	NA	NA	NA	NA	NA	0	65.4762	57.6957	65.935	60.8893	NA	NA	64.9051	66.8675	NA	NA	63.6364	49.7532	1.12073	2.68165e-05	65.5125	59.5777	NA	NA	65.6325	62.7505	NA	NA
7763	Cbwd1	38.1073	NA	0	0	0	0	0	26.7949	NA	NA	36.2919	NA	NA	43.6964	NA	NA	36.5044	NA	NA	NA	NA	NA	0	41.1429	36.2525	43.252	44.1924	NA	NA	38.2114	28.9157	NA	NA	42.1488	29.5163	NA	NA	36.7036	39.6682	NA	NA	43.5959	38.3424	NA	NA
7764	Smarca2	89.7417	NA	0	0	0	2	0	94.359	NA	NA	92.1105	NA	NA	89.4082	NA	NA	82.6327	NA	NA	NA	NA	NA	0	87.1905	91.3006	88.2114	90.7441	NA	NA	84.2818	75.3012	NA	NA	74.3802	88.5489	-1.21411	6.46554e-08	89.0582	92.5339	NA	NA	87.3508	92.3497	-0.443403	3.28519e-06
7765	Vldlr	55.8245	NA	0	0	0	0	0	51.5385	NA	NA	58.9086	NA	NA	53.3019	NA	NA	60.8407	NA	NA	NA	NA	NA	0	56.4286	55.4553	52.1138	54.6279	NA	NA	62.7371	52.4096	NA	NA	52.8926	52.0237	NA	NA	57.8947	58.2956	NA	NA	55.9268	55.1913	NA	NA
7766	Pum3	55.9328	NA	0	0	0	1	0	76.4103	0.411435	5.70643e-48	58.3826	NA	NA	51.5866	NA	NA	45.354	NA	NA	NA	NA	NA	0	49.2381	60.0233	50.7317	52.5408	NA	NA	45.935	42.7711	NA	NA	46.281	68.2132	-1.31755	8.00693e-05	47.9224	56.6365	NA	NA	50.2784	56.5574	NA	NA
7767	Rfx3	86.9966	NA	0	0	0	0	0	76.0256	-0.540308	4.22211e-60	88.6917	NA	NA	92.024	0.399933	3.14776e-79	80.6416	-0.318735	1.62275e-22	NA	NA	NA	0	86.2857	87.4309	90.813	93.3757	NA	NA	79.2683	86.747	NA	NA	85.9504	82.0336	NA	NA	86.8421	89.2911	NA	NA	85.9984	90.1639	NA	NA
7768	Slc1a1	74.9503	NA	0	0	1	0	0	54.6154	-0.470534	2.77242e-57	78.1065	NA	NA	78.9022	NA	NA	76.9912	NA	NA	NA	NA	NA	0	77.7619	73.2325	79.1057	78.6751	NA	NA	76.0163	81.3253	NA	NA	81.8182	64.2646	1.28408	8.91831e-05	78.5319	76.9985	NA	NA	76.9292	76.9581	NA	NA
7769	4430402I18Rik	54.8673	NA	0	0	0	0	0	32.8205	-0.425031	1.62683e-44	56.213	NA	NA	59.6913	NA	NA	59.1814	NA	NA	NA	NA	NA	0	59.8571	51.8184	59.187	60.2541	NA	NA	59.7561	56.6265	NA	NA	42.1488	35.8342	NA	NA	61.0803	55.0528	NA	NA	60.8592	62.6594	NA	NA
7770	Plpp6	35.1634	NA	0	0	0	0	0	26.0256	NA	NA	37.2781	NA	NA	37.9074	NA	NA	32.4115	NA	NA	NA	NA	NA	0	34.7143	35.4379	36.5854	39.3829	NA	NA	32.5203	31.9277	NA	NA	41.3223	33.9585	NA	NA	34.072	36.1991	NA	NA	34.4471	35.8834	NA	NA
7771	Cdc37l1	82.644	NA	0	0	0	0	0	76.5385	NA	NA	82.9717	NA	NA	84.6913	NA	NA	82.0796	NA	NA	NA	NA	NA	0	83.619	82.0483	84.7154	84.6642	NA	NA	81.9783	82.5301	NA	NA	87.6033	78.6772	NA	NA	87.9501	84.8416	NA	NA	80.7478	81.7851	NA	NA
7772	Rcl1	47.1194	NA	0	0	0	0	0	60.8974	NA	NA	49.9671	NA	NA	40.9091	NA	NA	46.4602	NA	NA	NA	NA	NA	0	43.8095	49.1417	40	41.9238	NA	NA	47.9675	39.759	NA	NA	57.8512	55.0839	NA	NA	43.3518	46.908	NA	NA	42.7208	46.357	NA	NA
7773	Plgrkt	45.0424	NA	0	0	0	2	0	77.0513	0.658923	9.64175e-124	48.5865	NA	NA	35.0772	-0.321247	1.78272e-45	37.1681	NA	NA	NA	NA	NA	0	36.1429	50.4801	33.7398	36.5699	NA	NA	37.2629	36.747	NA	NA	38.843	66.6338	-1.76499	5.70529e-07	34.903	42.2323	NA	NA	36.5951	45.5373	-0.563306	3.03974e-06
7774	Ric1	44.5729	NA	0	0	0	0	0	33.9744	NA	NA	49.3097	NA	NA	46.1835	NA	NA	41.5929	NA	NA	NA	NA	NA	0	43.2857	45.3593	45.3659	47.0962	NA	NA	39.9729	48.7952	NA	NA	33.8843	38.3021	NA	NA	44.4598	49.8492	NA	NA	43.5163	46.4481	NA	NA
7775	Ermp1	56.7455	NA	0	0	1	0	0	23.7179	-0.616453	8.41883e-90	59.8291	NA	NA	63.5935	NA	NA	62.3894	NA	NA	NA	NA	NA	0	63.0952	52.8659	63.4959	63.7024	NA	NA	63.5501	57.2289	NA	NA	53.719	35.6367	1.31218	2.09725e-05	69.5291	64.7813	NA	NA	60.3023	54.3716	NA	NA
7776	9930021J03Rik	60.0144	NA	0	0	0	0	0	59.1026	NA	NA	58.3826	NA	NA	58.6621	NA	NA	67.0354	NA	NA	NA	NA	NA	0	62.0476	58.7722	58.2114	59.1652	NA	NA	68.2927	61.4458	NA	NA	47.9339	49.9506	NA	NA	65.928	66.8175	NA	NA	61.1774	57.1949	NA	NA
7777	Ranbp6	40.13	NA	0	0	0	0	0	34.7436	NA	NA	39.119	NA	NA	43.2676	NA	NA	38.385	NA	NA	NA	NA	NA	0	39.1905	40.7041	39.9187	47.0054	NA	NA	38.0759	39.759	NA	NA	32.2314	31.3919	NA	NA	40.0277	46.7572	NA	NA	39.3795	41.9854	NA	NA
7778	Uhrf2	56.3121	NA	0	0	0	0	1	49.359	NA	NA	58.8429	NA	NA	57.5901	NA	NA	54.7566	NA	NA	CaMK2a-Ribotag_6h post KA/FFJ KO snRNAseq_affected by AP1 KO	NA	NA	1	55.1905	56.9974	54.7967	60.7078	NA	NA	54.878	54.2169	NA	NA	49.5868	49.6545	NA	NA	56.7867	61.1614	NA	NA	54.813	58.7432	NA	NA
7779	Prkg1	36.3735	NA	0	0	0	0	1	43.8462	NA	NA	38.2643	NA	NA	34.6484	NA	NA	31.1947	NA	NA	FFJ KO snRNAseq_affected by AP1 KO	NA	NA	1	31.5714	39.3075	31.8699	37.7495	NA	NA	30.7588	33.1325	NA	NA	28.0992	41.6584	NA	NA	33.9335	43.5143	NA	NA	30.5489	32.0583	NA	NA
7780	Cstf2t	53.3321	NA	0	0	0	0	0	50.7692	NA	NA	54.7666	NA	NA	54.4168	NA	NA	50.3319	NA	NA	NA	NA	NA	0	52.6667	53.7387	53.4959	55.4446	NA	NA	51.084	46.988	NA	NA	37.1901	45.2122	NA	NA	52.3546	58.371	NA	NA	54.3357	56.0109	NA	NA
7781	Sgms1	30.1969	NA	0	0	0	0	0	25.2564	NA	NA	34.7798	NA	NA	30.9177	NA	NA	24.8894	NA	NA	NA	NA	NA	0	27.8571	31.6264	29.9187	32.0327	NA	NA	24.2547	27.7108	NA	NA	28.0992	27.6407	NA	NA	28.8089	33.1071	NA	NA	27.2872	33.5155	NA	NA
7782	Minpp1	70.4533	NA	0	0	0	0	0	70	NA	NA	76.4629	NA	NA	68.9537	NA	NA	64.6018	NA	NA	NA	NA	NA	0	68.5714	71.6031	70.5691	67.1506	NA	NA	64.7696	63.8554	NA	NA	71.9008	74.8272	NA	NA	67.036	73.7557	NA	NA	69.1329	66.0291	NA	NA
7783	Atad1	74.842	NA	0	0	0	0	0	65.641	NA	NA	75.6082	NA	NA	78.0017	NA	NA	73.3407	NA	NA	NA	NA	NA	0	75.3333	74.5418	76.748	79.4011	NA	NA	72.7642	75.9036	NA	NA	74.3802	64.9556	NA	NA	75.4848	80.3167	NA	NA	75.3381	76.4117	NA	NA
7784	Pten	90.2294	NA	0	0	0	3	0	97.9487	0.513231	7.97737e-86	92.5049	NA	NA	88.8079	NA	NA	83.4071	-0.349796	3.89591e-36	NA	NA	NA	0	86.4286	92.5516	88.4553	89.2015	NA	NA	81.9783	89.759	NA	NA	94.2149	95.8539	-0.437598	1.18857e-05	89.1967	92.7602	-0.416811	2.3652e-08	84.0891	89.2532	-0.457163	2.23953e-06
7785	Stambpl1	29.7092	NA	0	0	0	0	0	32.0513	NA	NA	26.7587	NA	NA	32.8473	NA	NA	24.5575	NA	NA	NA	NA	NA	0	28.1905	30.6372	31.0569	34.8457	NA	NA	24.5257	24.6988	NA	NA	31.405	30.1086	NA	NA	27.4238	31.2217	NA	NA	28.3214	30.4189	NA	NA
7786	Pank1	33.231	NA	0	0	0	0	0	35.7692	NA	NA	31.4924	NA	NA	35.2058	NA	NA	28.8717	NA	NA	NA	NA	NA	0	33.0952	33.3139	35.6911	34.6642	NA	NA	28.5908	30.1205	NA	NA	30.5785	31.5893	NA	NA	32.687	33.635	NA	NA	33.572	34.5173	NA	NA
7787	Rpp30	45.0244	NA	0	0	0	0	0	58.9744	NA	NA	41.4201	NA	NA	43.8679	NA	NA	42.0354	NA	NA	NA	NA	NA	0	43.7619	45.7958	44.5528	43.1034	NA	NA	42.5474	39.759	NA	NA	48.7603	49.3583	NA	NA	38.9197	41.7798	NA	NA	46.0621	47.3588	NA	NA
7788	Hectd2	61.2787	NA	0	0	1	0	1	37.5641	-0.711501	5.62165e-64	51.7423	-0.508071	2.27691e-43	82.5043	0.905041	4.25519e-279	43.031	-0.490445	7.93224e-41	FFJ KO snRNAseq_affected by AP1 KO	NA	NA	1	66.4286	58.1321	82.6829	82.3049	NA	NA	40.7859	53.012	NA	NA	61.9835	42.5469	1.65615	2.56138e-12	63.4349	60.3318	NA	NA	68.576	69.8543	NA	NA
7789	Tnks2	88.5498	NA	0	0	0	0	0	76.0256	-0.531372	8.97884e-71	90.2038	NA	NA	90.9091	NA	NA	90.4867	NA	NA	NA	NA	NA	0	90.0952	87.6055	89.8374	92.1053	NA	NA	90.3794	90.9639	NA	NA	84.2975	78.1836	NA	NA	90.5817	92.6848	NA	NA	90.3739	90.1639	NA	NA
7790	Fgfbp3	28.6979	NA	0	0	0	0	0	30.1282	NA	NA	27.3504	NA	NA	28.8165	NA	NA	29.4248	NA	NA	NA	NA	NA	0	29.5238	28.1932	29.5935	27.9492	NA	NA	30.3523	25.3012	NA	NA	22.314	26.1599	NA	NA	28.2548	27.3756	NA	NA	30.9467	31.0565	NA	NA
7791	Btaf1	37.2043	NA	0	0	0	0	1	28.8462	NA	NA	39.2505	NA	NA	37.9503	NA	NA	39.0487	NA	NA	CaMK2a-Ribotag_6h post KA	NA	NA	1	36.5714	37.5909	36.9919	39.02	NA	NA	37.1274	47.5904	NA	NA	27.2727	29.615	NA	NA	39.6122	41.4027	NA	NA	35.72	40.3461	NA	NA
7792	Cpeb3	31.4069	NA	0	0	0	0	0	27.0513	NA	NA	30.6377	NA	NA	32.8045	NA	NA	32.854	NA	NA	NA	NA	NA	0	32.619	30.6663	32.1951	33.4846	NA	NA	33.8753	28.3133	NA	NA	21.4876	26.3574	NA	NA	34.7645	32.73	NA	NA	32.4582	32.1494	NA	NA
7793	March5	82.3731	NA	0	0	0	0	0	80.1282	NA	NA	79.5529	NA	NA	83.319	NA	NA	86.615	NA	NA	NA	NA	NA	0	85.1429	80.6808	84.6341	81.8512	NA	NA	86.7209	86.1446	NA	NA	80.1653	78.5785	NA	NA	84.7645	80.9201	NA	NA	85.8393	82.3315	NA	NA
7794	Ide	30.5761	NA	0	0	0	0	0	38.5897	NA	NA	32.8731	NA	NA	28.3019	NA	NA	25.6637	NA	NA	NA	NA	NA	0	26.7619	32.9066	26.8293	29.9456	NA	NA	25.2033	27.7108	NA	NA	28.9256	35.0444	NA	NA	27.1468	34.4646	NA	NA	26.3325	29.0528	NA	NA
7795	Exoc6	58.082	NA	0	0	0	0	0	47.8205	NA	NA	58.1197	NA	NA	63.036	NA	NA	54.0929	NA	NA	NA	NA	NA	0	57.1905	58.6267	60.4878	65.8802	NA	NA	52.168	62.6506	NA	NA	50.4132	45.8045	NA	NA	61.2188	66.8175	NA	NA	55.529	60.5647	NA	NA
7796	Fra10ac1	69.5322	NA	0	0	0	0	0	62.0513	NA	NA	66.7982	NA	NA	76.2436	NA	NA	63.2743	NA	NA	NA	NA	NA	0	73	67.4134	78.9431	73.2305	NA	NA	64.3631	58.4337	NA	NA	58.6777	59.7236	NA	NA	72.1607	70.6637	NA	NA	74.8608	70.5829	NA	NA
7797	Lgi1	93.8053	NA	0	0	2	0	2	65.641	-1.21231	9.5833e-270	97.1072	NA	NA	99.1852	0.421063	9.14085e-132	98.6726	NA	NA	FFJ KO snRNAseq_affected by AP1 KO	NA	V1 scRNAseq_SRGs (sec)	2	98.8095	90.7477	99.2683	99.0926	NA	NA	98.5095	99.3976	NA	NA	97.5207	77.3939	2.18104	4.44653e-23	99.446	95.7014	0.45955	6.5996e-10	98.568	97.0856	NA	NA
7798	Noc3l	31.1541	NA	0	0	0	0	0	36.2821	NA	NA	32.2156	NA	NA	30.6175	NA	NA	26.3274	NA	NA	NA	NA	NA	0	28.0952	33.023	28.6992	32.7586	NA	NA	26.2873	26.506	NA	NA	19.0083	28.233	NA	NA	28.1163	35.4449	NA	NA	28.9578	34.5173	NA	NA
7799	Tbc1d12	29.3841	NA	0	0	0	0	0	51.9231	0.348639	2.95172e-50	32.6759	NA	NA	21.741	NA	NA	24.115	NA	NA	NA	NA	NA	0	22.8095	33.4012	20.9756	22.5953	NA	NA	23.9837	24.6988	NA	NA	26.4463	44.0276	NA	NA	24.9307	32.2021	NA	NA	21.2411	25.0455	NA	NA
7800	Sorbs1	61.8024	NA	0	0	0	0	0	63.3333	NA	NA	62.2617	NA	NA	62.0069	NA	NA	59.1814	NA	NA	NA	NA	NA	0	60.4286	62.6418	60.5691	63.6116	NA	NA	58.9431	60.241	NA	NA	61.9835	62.9812	NA	NA	60.8033	62.9713	NA	NA	60.0636	61.9308	NA	NA
7801	Tm9sf3	88.7484	NA	0	0	0	0	0	80	-0.370272	3.71281e-35	89.3491	NA	NA	90.7804	NA	NA	90.0442	NA	NA	NA	NA	NA	0	89.1905	88.4783	89.3496	92.3775	NA	NA	89.7019	91.5663	NA	NA	85.9504	80.1579	NA	NA	89.7507	93.5143	NA	NA	89.1806	90.0729	NA	NA
7802	Lcor	30.7387	NA	0	0	0	0	0	29.2308	NA	NA	30.3748	NA	NA	31.8182	NA	NA	29.8673	NA	NA	NA	NA	NA	0	29.9048	31.2482	30.6504	33.1216	NA	NA	29.5393	31.3253	NA	NA	24.7934	27.6407	NA	NA	33.1025	33.5596	NA	NA	28.5601	31.7851	NA	NA
7803	Slit1	58.2987	growth GC	0	0	3	0	0	1.53846	-1.08453	5.28063e-213	42.6693	-0.467282	5.28142e-67	84.1767	0.694722	1.98031e-263	66.8142	NA	NA	NA	NA	NA	0	76.9048	46.9305	85.7724	82.3956	NA	NA	65.8537	71.0843	NA	NA	74.3802	21.0267	3.42139	1.17113e-26	77.0083	55.9578	1.4676	1.28373e-20	77.0883	59.9271	1.21076	2.12152e-18
7804	Frat1	38.4324	NA	0	0	0	0	0	38.5897	NA	NA	45.1019	NA	NA	34.8199	NA	NA	36.3938	NA	NA	NA	NA	NA	0	34.7143	40.7041	32.7642	37.1143	NA	NA	37.3984	31.9277	NA	NA	35.5372	41.461	NA	NA	36.4266	42.006	NA	NA	33.6516	38.4335	NA	NA
7805	Frat2	42.9474	NA	0	0	0	0	0	57.8205	0.256348	8.11065e-20	49.4412	NA	NA	36.3208	NA	NA	36.2832	NA	NA	NA	NA	NA	0	36.619	46.8141	34.7967	38.0218	NA	NA	37.6694	30.1205	NA	NA	30.5785	51.925	NA	NA	36.0111	46.3801	NA	NA	37.5497	42.623	NA	NA
7806	Pgam1	99.9458	NA	0	0	1	0	0	100	-0.304339	2.36085e-48	100	NA	NA	99.9142	NA	NA	99.8894	NA	NA	NA	NA	NA	0	99.9048	99.9709	99.9187	99.9093	NA	NA	99.8645	100	NA	NA	100	100	0.402602	2.25714e-09	99.8615	99.9246	NA	NA	99.9204	100	NA	NA
7807	Exosc1	57.6305	NA	0	0	0	0	0	57.9487	NA	NA	57.6594	NA	NA	58.8336	NA	NA	54.2035	NA	NA	NA	NA	NA	0	58.0952	57.3465	59.7561	57.804	NA	NA	55.8266	46.988	NA	NA	60.3306	58.4403	NA	NA	56.3712	53.0166	NA	NA	58.8703	61.5665	NA	NA
7808	Zdhhc16	39.3173	NA	0	0	0	0	0	52.9487	NA	NA	42.8008	NA	NA	34.9485	NA	NA	32.9646	NA	NA	NA	NA	NA	0	35.619	41.577	35.8537	33.9383	NA	NA	33.1978	31.9277	NA	NA	37.1901	45.8045	NA	NA	36.5651	40.1207	NA	NA	34.9244	39.4353	NA	NA
7809	Mms19	28.0477	NA	0	0	0	0	0	30	NA	NA	29.3886	NA	NA	27.4871	NA	NA	25.5531	NA	NA	NA	NA	NA	0	26.5714	28.9497	26.9106	28.1307	NA	NA	24.9322	28.3133	NA	NA	23.9669	30.7009	NA	NA	26.3158	31.3725	NA	NA	26.969	24.408	NA	NA
7810	Morn4	28.3547	NA	0	0	0	0	0	44.4872	0.266913	3.22841e-26	27.0217	NA	NA	25.6003	NA	NA	23.7832	NA	NA	NA	NA	NA	0	25.7143	29.968	26.5041	24.5917	NA	NA	24.7967	19.2771	NA	NA	23.1405	37.3149	NA	NA	27.2853	28.5068	NA	NA	25.0597	24.9545	NA	NA
7811	Pi4k2a	61.5315	NA	0	0	2	0	0	48.9744	-0.301879	1.58382e-20	57.1992	NA	NA	64.4511	NA	NA	72.1239	0.285094	3.86977e-21	NA	NA	NA	0	68.8095	57.0847	67.3984	61.1615	NA	NA	71.0027	77.1084	NA	NA	59.5041	48.075	NA	NA	67.867	58.371	0.679438	4.62252e-05	70.2466	63.8434	0.527785	6.12989e-06
7812	Avpi1	65.6312	NA	0	0	3	0	0	50.641	-0.318272	5.97159e-25	64.0368	NA	NA	70.5403	NA	NA	68.5841	NA	NA	NA	NA	NA	0	71.5714	62.0017	72.9268	67.8766	NA	NA	70.4607	60.241	NA	NA	80.9917	59.1313	1.53323	2.48296e-06	68.6981	61.3122	0.6728	1.20261e-11	72.315	65.4827	0.57167	1.10487e-05
7813	Zfyve27	34.9287	NA	0	0	0	0	0	35.1282	NA	NA	36.7521	NA	NA	34.0051	NA	NA	34.0708	NA	NA	NA	NA	NA	0	32.9524	36.1362	32.6016	35.5717	NA	NA	32.9268	39.1566	NA	NA	37.1901	32.8727	NA	NA	35.4571	40.1207	NA	NA	31.1058	34.3352	NA	NA
7814	Golga7b	52.1221	NA	0	0	0	0	0	60.641	NA	NA	61.407	NA	NA	45.0257	NA	NA	47.4558	NA	NA	NA	NA	NA	0	46.1429	55.7754	44.9593	45.0998	NA	NA	47.29	48.1928	NA	NA	52.8926	63.2774	NA	NA	47.5069	54.9774	NA	NA	44.7096	49.8179	NA	NA
7815	Crtac1	46.5776	transitional GC	0	0	0	2	0	44.6154	NA	NA	71.3346	0.547782	5.16859e-138	29.6741	-0.507492	2.83851e-117	50.2212	NA	NA	NA	NA	NA	0	35.8095	53.1568	26.0976	33.6661	NA	NA	48.645	57.2289	NA	NA	35.5372	55.7749	NA	NA	40.9972	57.3152	-0.989824	8.38814e-10	32.856	45.7195	-0.864718	5.89725e-13
7816	Cnnm1	65.7396	NA	0	0	3	0	0	26.9231	-0.749186	1.06551e-130	67.3899	NA	NA	70.9691	NA	NA	82.9646	0.56183	5.94494e-80	NA	NA	NA	0	76.0476	59.4414	72.7642	68.9655	NA	NA	82.1138	86.747	NA	NA	79.3388	43.9289	2.32802	6.99947e-13	79.2244	66.365	1.12	8.69172e-20	73.9061	65.3916	0.669896	2.32637e-07
7817	Got1	98.2662	NA	0	0	1	0	1	91.7949	-0.99631	5.12312e-253	98.9481	NA	NA	99.5283	0.250885	7.30206e-54	99.4469	NA	NA	NA	NA	V1 scRNAseq_PRGs	1	99.4762	97.5269	99.5122	99.5463	NA	NA	99.458	99.3976	NA	NA	100	96.0513	1.11024	2.07595e-17	99.446	98.4917	NA	NA	99.4431	97.7231	NA	NA
7818	Slc25a28	47.6973	NA	0	0	0	0	0	46.2821	NA	NA	49.7699	NA	NA	45.7118	NA	NA	50.5531	NA	NA	NA	NA	NA	0	48.7619	47.0468	47.0732	44.1924	NA	NA	51.2195	47.5904	NA	NA	38.843	40.1777	NA	NA	48.7535	49.5475	NA	NA	49.7216	50.3643	NA	NA
7819	Cutc	34.8564	NA	0	0	0	0	0	22.0513	NA	NA	35.3715	NA	NA	37.0069	NA	NA	39.4912	NA	NA	NA	NA	NA	0	38.6667	32.5284	38.2927	35.5717	NA	NA	40.1084	36.747	NA	NA	36.3636	29.2201	NA	NA	39.7507	34.917	NA	NA	38.2657	32.6958	NA	NA
7820	Erlin1	26.7835	NA	0	0	0	0	0	21.5385	NA	NA	25.5753	NA	NA	29.5455	NA	NA	26.2168	NA	NA	NA	NA	NA	0	25.9524	27.2912	26.5041	32.9401	NA	NA	25.3388	30.1205	NA	NA	25.6198	22.1125	NA	NA	26.8698	30.543	NA	NA	25.4574	28.1421	NA	NA
7821	Chuk	38.017	NA	0	0	0	0	1	47.3077	NA	NA	42.3406	NA	NA	33.1046	NA	NA	35.3982	NA	NA	NA	NA	V1 scRNAseq_PRGs	1	35.6667	39.453	35.0407	30.9437	NA	NA	35.7724	33.7349	NA	NA	30.5785	42.152	NA	NA	36.2881	41.3273	NA	NA	35.7995	34.6995	NA	NA
7822	Bloc1s2	70.2185	NA	0	0	0	0	0	77.5641	NA	NA	73.3728	NA	NA	67.1955	NA	NA	66.3717	NA	NA	NA	NA	NA	0	65.8095	72.9124	64.7967	69.873	NA	NA	66.6667	65.0602	NA	NA	77.686	78.2823	NA	NA	69.6676	71.267	NA	NA	62.4503	69.9454	NA	NA
7823	Scd2	56.1134	NA	0	0	0	3	0	86.1538	0.746322	2.93492e-121	64.5628	NA	NA	43.482	-0.48496	5.20278e-79	48.5619	NA	NA	NA	NA	NA	0	46.1429	62.2054	41.5447	45.6443	NA	NA	50.542	39.759	NA	NA	38.0165	70.0888	-2.15484	1.33505e-10	51.8006	64.7813	-0.896489	9.47474e-09	43.6754	51.8215	-0.677704	1.22885e-10
7824	Ndufb8	99.8916	NA	1	0	1	0	0	99.8718	NA	NA	99.8685	NA	NA	99.9571	NA	NA	99.7788	NA	NA	NA	NA	NA	0	99.9524	99.8545	100	99.9093	0.14895	4.75247e-07	99.8645	99.3976	NA	NA	100	100	0.329936	2.73449e-07	99.8615	99.8492	NA	NA	100	99.7268	NA	NA
7825	Hif1an	27.3794	NA	0	0	0	0	0	18.8462	NA	NA	27.1532	NA	NA	30.7033	NA	NA	26.5487	NA	NA	NA	NA	NA	0	28.1905	26.8839	30.4065	31.0345	NA	NA	25.6098	30.7229	NA	NA	27.2727	22.6061	NA	NA	28.2548	27.9789	NA	NA	28.2418	29.5082	NA	NA
7826	Slf2	50.7134	NA	0	0	0	0	0	46.5385	NA	NA	54.0434	NA	NA	48.8422	NA	NA	53.5398	NA	NA	NA	NA	NA	0	49.3333	51.5566	45.8537	52.1779	NA	NA	53.9295	51.8072	NA	NA	35.5372	42.4482	NA	NA	53.1856	57.089	NA	NA	48.4487	53.2787	NA	NA
7827	Mrpl43	88.911	NA	0	0	0	0	0	89.359	NA	NA	89.2176	NA	NA	89.6655	NA	NA	86.0619	NA	NA	NA	NA	NA	0	88.5238	89.1475	89.8374	89.4737	NA	NA	86.1789	85.5422	NA	NA	95.0413	90.9181	NA	NA	86.4266	87.9336	NA	NA	89.101	88.98	NA	NA
7828	Sfxn3	29.1313	NA	0	0	0	0	0	38.0769	NA	NA	31.2952	NA	NA	23.1561	NA	NA	33.1858	NA	NA	NA	NA	NA	0	26	31.0445	21.2195	25.3176	NA	NA	33.1978	33.1325	NA	NA	33.8843	40.6713	NA	NA	29.9169	31.3725	NA	NA	22.9912	21.7668	NA	NA
7829	Btrc	58.1181	NA	0	0	0	0	0	45.3846	-0.284742	7.98519e-19	60.0263	NA	NA	59.6484	NA	NA	61.9469	NA	NA	NA	NA	NA	0	61.5714	56.0081	61.0569	58.0762	NA	NA	63.8211	53.6145	NA	NA	56.1983	50.0494	NA	NA	60.2493	57.7677	NA	NA	62.8481	59.3807	NA	NA
7830	Gm17018	69.5503	NA	0	0	0	0	0	60.1282	-0.264936	6.55389e-16	67.7844	NA	NA	74.0137	NA	NA	69.1372	NA	NA	NA	NA	NA	0	72.7619	67.588	74.7967	73.1397	NA	NA	70.8672	61.4458	NA	NA	68.595	65.844	NA	NA	68.6981	65.3846	NA	NA	75.4972	71.8579	NA	NA
7831	Fbxw4	29.5286	NA	0	0	0	0	0	26.5385	NA	NA	29.9145	NA	NA	32.2041	NA	NA	24.5575	NA	NA	NA	NA	NA	0	29.0952	29.7934	30.8943	33.6661	NA	NA	25.6098	19.8795	NA	NA	42.1488	29.8124	NA	NA	32.41	32.8054	NA	NA	25.9348	26.1384	NA	NA
7832	Npm3	37.5474	NA	0	0	0	2	0	76.5385	0.783995	5.26642e-170	30.6377	NA	NA	35.506	NA	NA	20.7965	-0.351719	8.05103e-29	NA	NA	NA	0	30.5714	41.8097	36.1789	34.755	NA	NA	21.2737	18.6747	NA	NA	26.4463	55.1826	-1.84478	6.4998e-08	24.7922	30.2413	NA	NA	34.288	43.4426	-0.572596	2.3696e-05
7833	Mgea5	81.1992	NA	0	0	0	0	0	85.641	NA	NA	81.7226	NA	NA	78.5592	NA	NA	83.2965	NA	NA	NA	NA	NA	0	78.2381	83.0084	76.1789	81.216	NA	NA	82.3848	87.3494	NA	NA	78.5124	82.6259	NA	NA	85.0416	88.4615	NA	NA	74.3039	76.776	NA	NA
7834	Kcnip2	89.7779	NA	0	0	0	1	0	81.9231	-0.299148	1.51488e-23	95.5293	0.360255	1.19092e-67	91.2521	NA	NA	83.0752	-0.271241	1.20661e-22	NA	NA	NA	0	88.8571	90.3404	92.0325	90.3811	NA	NA	82.7913	84.3373	NA	NA	90.0826	88.2527	NA	NA	90.9972	93.5143	-0.309681	4.23876e-06	87.5099	88.4335	NA	NA
7835	Ldb1	40.3287	NA	0	0	0	0	0	40.641	NA	NA	38.7903	NA	NA	40.0515	NA	NA	43.3628	NA	NA	NA	NA	NA	0	42.1429	39.2203	42.1138	37.7495	NA	NA	43.6314	42.1687	NA	NA	28.9256	33.0701	NA	NA	41.1357	41.5535	NA	NA	43.9936	42.0765	NA	NA
7836	Nolc1	78.2193	NA	0	0	0	0	1	82.8205	NA	NA	76.0684	NA	NA	80.7033	NA	NA	71.4602	NA	NA	CaMK2a-Ribotag_6h post KA	NA	NA	1	77.1429	78.8769	80	81.4882	NA	NA	70.7317	74.6988	NA	NA	71.0744	77.5913	NA	NA	76.3158	77.6018	NA	NA	78.2021	81.6029	NA	NA
7837	Gbf1	44.8077	NA	0	0	0	0	0	48.8462	NA	NA	44.9047	NA	NA	44.0395	NA	NA	43.1416	NA	NA	NA	NA	NA	0	44.1905	45.1848	44.065	44.0109	NA	NA	43.4959	41.5663	NA	NA	45.4545	44.7187	NA	NA	45.9834	45.2489	NA	NA	43.039	45.5373	NA	NA
7838	Psd	98.9164	NA	0	0	0	0	0	96.1538	-0.51649	1.7066e-88	99.3425	0.356446	2.0046e-83	99.4425	NA	NA	99.2257	NA	NA	NA	NA	NA	0	99.3333	98.6616	99.4309	99.4555	NA	NA	99.187	99.3976	NA	NA	100	98.3218	NA	NA	99.169	99.2459	NA	NA	99.3636	98.2696	NA	NA
7839	Fbxl15	70.7242	NA	0	0	0	0	0	68.0769	NA	NA	72.9783	NA	NA	71.012	NA	NA	68.4735	NA	NA	NA	NA	NA	0	71.1429	70.4684	72.1138	69.7822	NA	NA	69.5122	63.8554	NA	NA	78.5124	73.4452	NA	NA	67.7285	68.2504	NA	NA	72.3946	70.4007	NA	NA
7840	Cuedc2	97.5438	NA	0	0	0	0	0	99.7436	0.421032	1.06187e-79	98.2906	NA	NA	97.5129	NA	NA	94.469	NA	NA	NA	NA	NA	0	97	97.8761	98.2114	96.7332	NA	NA	94.5799	93.9759	NA	NA	99.1736	99.8026	NA	NA	96.2604	96.9834	NA	NA	97.2156	97.1767	NA	NA
7841	Actr1a	47.0291	NA	0	0	0	3	0	80.7692	0.750179	1.48628e-147	50.2301	NA	NA	36.6638	-0.347989	3.65386e-50	39.2699	NA	NA	NA	NA	NA	0	38.6667	52.1385	36.8293	36.4791	NA	NA	39.7019	37.3494	NA	NA	40.4959	66.8312	-1.81258	1.81244e-09	38.7812	46.7572	-0.559873	1.94926e-08	38.4248	45.082	-0.45983	2.74663e-05
7842	Trim8	35.5788	NA	0	0	0	0	0	47.6923	NA	NA	36.8836	NA	NA	33.7907	NA	NA	27.5442	NA	NA	NA	NA	NA	0	32.3333	37.5618	34.2276	33.3031	NA	NA	28.3198	24.0964	NA	NA	20.6612	37.4136	NA	NA	33.9335	39.3665	NA	NA	32.5378	35.5191	NA	NA
7843	Arl3	98.1217	NA	0	0	0	0	0	97.9487	NA	NA	98.1591	NA	NA	98.4563	NA	NA	97.3451	NA	NA	NA	NA	NA	0	98	98.1961	98.2114	98.7296	NA	NA	97.832	95.1807	NA	NA	97.5207	97.5321	NA	NA	97.2299	98.0392	NA	NA	98.4885	98.9982	NA	NA
7844	Borcs7	67.7623	NA	0	0	2	0	0	54.7436	-0.284278	1.3179e-19	64.0368	NA	NA	70.9262	NA	NA	77.1018	NA	NA	NA	NA	NA	0	75	63.3401	73.0081	68.6025	NA	NA	78.9973	68.6747	NA	NA	76.8595	55.6762	1.44623	3.10108e-05	70.0831	64.4042	NA	NA	77.6452	69.1257	0.604016	3.26281e-05
7845	Cnnm2	43.2003	NA	0	0	0	0	0	24.2308	-0.297695	2.09487e-28	43.0638	NA	NA	46.7839	NA	NA	50.5531	NA	NA	NA	NA	NA	0	47.381	40.6459	46.0976	47.5499	NA	NA	51.084	48.1928	NA	NA	46.281	28.8253	NA	NA	47.0914	46.7572	NA	NA	47.6531	44.1712	NA	NA
7846	Nt5c2	45.6746	NA	0	0	0	0	0	46.0256	NA	NA	49.2439	NA	NA	43.4391	NA	NA	45.1327	NA	NA	NA	NA	NA	0	43.2857	47.1341	41.0569	46.098	NA	NA	46.3415	39.759	NA	NA	41.3223	42.6456	NA	NA	43.6288	49.7738	NA	NA	43.2776	48.0874	NA	NA
7847	Ina	97.02	NA	0	0	0	0	2	99.6154	0.505269	2.41177e-96	97.5674	NA	NA	96.0978	-0.255116	2.42183e-38	96.2389	NA	NA	CaMK2a-Ribotag_6h post KA	NA	V1 scRNAseq_SRGs	2	96	97.6433	95.7724	96.461	NA	NA	96.3415	95.7831	NA	NA	98.3471	99.309	NA	NA	96.8144	97.8884	NA	NA	95.3063	95.8106	NA	NA
7848	Pcgf6	45.2592	NA	0	0	0	0	0	45	NA	NA	45.4306	NA	NA	44.4683	NA	NA	47.2345	NA	NA	NA	NA	NA	0	46.9524	44.2246	45.2033	43.6479	NA	NA	48.2385	42.7711	NA	NA	38.843	42.843	NA	NA	48.4765	44.9472	NA	NA	46.8576	44.6266	NA	NA
7849	Taf5	36.2651	NA	0	0	0	0	0	46.5385	NA	NA	38.0013	NA	NA	32.5472	NA	NA	34.0708	NA	NA	NA	NA	NA	0	32.4762	38.5802	32.1138	33.0309	NA	NA	32.5203	40.9639	NA	NA	27.2727	38.7957	NA	NA	35.0416	39.5928	NA	NA	31.5036	37.1585	NA	NA
7850	Usmg5	99.9819	NA	0	0	1	0	0	100	-0.695743	4.49229e-187	100	NA	NA	99.9571	0.367691	4.03651e-143	100	NA	NA	NA	NA	NA	0	100	99.9709	100	99.9093	NA	NA	100	100	NA	NA	100	100	0.628145	2.27463e-17	100	99.9246	NA	NA	100	100	NA	NA
7851	Pdcd11	40.2926	NA	0	0	0	0	0	57.6923	0.300265	1.97554e-27	42.6036	NA	NA	34.6055	NA	NA	36.0619	NA	NA	NA	NA	NA	0	36.0952	42.8571	35.6911	33.3938	NA	NA	35.5014	38.5542	NA	NA	33.0579	46.693	NA	NA	41.6898	44.8718	NA	NA	33.1742	36.8852	NA	NA
7852	Neurl1a	47.4264	NA	0	0	0	0	0	36.0256	NA	NA	50.8876	NA	NA	50.3002	NA	NA	44.0265	NA	NA	NA	NA	NA	0	46.9048	47.7451	49.1057	51.6334	NA	NA	44.0379	43.9759	NA	NA	50.4132	45.6071	NA	NA	51.8006	54.1478	NA	NA	43.755	41.9854	NA	NA
7853	Sh3pxd2a	28.3908	NA	0	0	0	0	0	7.82051	-0.320497	1.88256e-38	24.7206	NA	NA	37.1784	NA	NA	29.646	NA	NA	NA	NA	NA	0	32.5714	25.8365	35.6911	38.8385	NA	NA	28.9973	32.5301	NA	NA	26.4463	15.696	NA	NA	39.7507	34.54	NA	NA	29.0374	24.6812	NA	NA
7854	Stn1	28.4992	NA	0	0	0	0	0	23.5897	NA	NA	26.7587	NA	NA	29.2882	NA	NA	33.6283	NA	NA	NA	NA	NA	0	31.381	26.7384	30.3252	28.1307	NA	NA	33.7398	33.1325	NA	NA	38.0165	26.7522	NA	NA	31.5789	29.1101	NA	NA	30.6285	23.8616	NA	NA
7855	Slk	69.0627	NA	0	0	2	0	0	37.1795	-0.700535	2.13987e-101	69.8882	NA	NA	75.3431	NA	NA	78.9823	0.273966	5.32654e-18	NA	NA	NA	0	76.1429	64.7367	75.0407	75.6806	NA	NA	78.8618	79.5181	NA	NA	66.9421	45.7058	1.49965	3.87825e-05	78.9474	72.7753	0.668854	1.69844e-06	75.4177	72.5865	NA	NA
7856	Sfr1	98.8803	NA	0	0	0	0	1	99.4872	NA	NA	98.6193	NA	NA	98.928	NA	NA	98.6726	NA	NA	CaMK2a-Fos CUT&RUN_Fos-bound in vicinity post 2-3h KA	NA	NA	1	98.6667	99.0108	98.6179	99.274	NA	NA	98.7805	98.1928	NA	NA	99.1736	99.0128	NA	NA	98.1994	98.9442	NA	NA	98.8862	99.0893	NA	NA
7857	Gsto1	70.8506	NA	0	0	0	1	0	95.8974	0.827875	2.75184e-185	68.9678	NA	NA	67.2813	-0.252547	6.2684e-18	61.615	-0.275949	6.17769e-16	NA	NA	NA	0	67.1429	73.1161	69.3496	64.9728	NA	NA	62.4661	57.8313	NA	NA	68.595	87.1668	-1.44391	1.09966e-09	60.6648	63.7255	NA	NA	70.7239	71.4936	NA	NA
7858	Xpnpep1	54.9034	NA	0	0	0	0	0	57.3077	NA	NA	54.3064	NA	NA	57.7187	NA	NA	46.5708	NA	NA	NA	NA	NA	0	54.0476	55.4262	58.5366	56.8058	NA	NA	45.664	50.6024	NA	NA	64.4628	60.4146	NA	NA	52.7701	53.2428	NA	NA	53.7788	53.4608	NA	NA
7859	Add3	83.836	NA	0	0	0	0	0	81.0256	NA	NA	85.9961	NA	NA	85.4631	NA	NA	78.4292	NA	NA	NA	NA	NA	0	83.4286	84.085	85.7724	85.118	NA	NA	79.4038	74.0964	NA	NA	80.9917	82.4284	NA	NA	83.9335	86.2745	NA	NA	83.3731	82.969	NA	NA
7860	Mxi1	56.0592	NA	0	0	0	0	0	62.8205	NA	NA	56.8047	NA	NA	51.1149	NA	NA	61.7257	NA	NA	NA	NA	NA	0	54	57.3174	49.0244	53.4483	NA	NA	61.2466	63.8554	NA	NA	50.4132	56.3672	NA	NA	61.3573	62.2926	NA	NA	50.1193	52.1858	NA	NA
7861	Smndc1	63.4098	NA	0	0	0	0	0	62.0513	NA	NA	59.3688	NA	NA	66.1664	NA	NA	64.2699	NA	NA	NA	NA	NA	0	65.2381	62.2927	66.6667	65.608	NA	NA	64.0921	65.0602	NA	NA	58.6777	56.7621	NA	NA	62.0499	61.086	NA	NA	67.7009	68.8525	NA	NA
7862	Smc3	89.4889	NA	0	0	0	0	0	94.359	NA	NA	91.1243	NA	NA	89.0652	NA	NA	83.6283	NA	NA	NA	NA	NA	0	87.5714	90.6605	88.6992	89.4737	NA	NA	84.4173	80.1205	NA	NA	84.2975	89.7335	NA	NA	88.9197	91.7044	NA	NA	87.1122	90.255	NA	NA
7863	Pdcd4	94.4374	NA	0	0	0	0	0	93.0769	-0.354422	8.11566e-33	97.7646	0.306751	1.07543e-54	93.5678	NA	NA	92.2566	NA	NA	NA	NA	NA	0	93.1905	95.1993	92.2764	95.0091	NA	NA	93.7669	85.5422	NA	NA	90.0826	95.1629	NA	NA	95.7064	97.2851	NA	NA	92.0446	92.714	NA	NA
7864	Bbip1	82.933	NA	0	0	0	3	0	95.8974	0.574139	2.91445e-101	89.2834	NA	NA	77.187	-0.364908	1.44441e-66	75.885	NA	NA	NA	NA	NA	0	77.0476	86.5289	76.0976	78.4029	NA	NA	75.4743	77.7108	NA	NA	85.9504	94.6693	-1.03663	3.76052e-10	78.5319	86.2745	-0.720838	3.31413e-12	75.3381	79.326	-0.39521	5.88698e-07
7865	Shoc2	39.8049	NA	0	0	0	0	0	53.9744	0.263737	7.3546e-20	42.1433	NA	NA	33.7907	NA	NA	39.1593	NA	NA	NA	NA	NA	0	36.0476	42.1007	33.8211	33.7568	NA	NA	39.4309	37.9518	NA	NA	23.1405	43.2379	NA	NA	35.5956	41.3273	NA	NA	37.5497	41.9854	NA	NA
7866	Acsl5	29.041	NA	0	0	0	0	0	32.8205	NA	NA	24.0631	NA	NA	28.8165	NA	NA	34.7345	NA	NA	NA	NA	NA	0	32.0476	27.204	30.9756	26.4065	NA	NA	35.6369	30.7229	NA	NA	19.8347	29.4176	NA	NA	32.133	25.1885	NA	NA	33.1742	27.5956	NA	NA
7867	Zdhhc6	36.4457	NA	0	0	0	0	0	37.1795	NA	NA	37.6068	NA	NA	34.1338	NA	NA	39.823	NA	NA	NA	NA	NA	0	37.5238	35.787	34.6341	33.5753	NA	NA	41.8699	30.7229	NA	NA	38.843	36.6239	NA	NA	35.8726	33.4087	NA	NA	38.3453	37.8871	NA	NA
7868	Vti1a	43.724	NA	0	0	0	0	0	41.9231	NA	NA	43.8527	NA	NA	42.3242	NA	NA	48.6726	NA	NA	NA	NA	NA	0	44.7143	43.119	42.6016	42.0145	NA	NA	48.645	48.7952	NA	NA	42.1488	39.5854	NA	NA	43.4903	43.5897	NA	NA	45.6643	45.8106	NA	NA
7869	Adrb1	25.0677	NA	0	0	1	0	1	3.58974	-0.339818	7.82656e-46	21.8935	NA	NA	33.6621	NA	NA	26.7699	NA	NA	NA	NA	V1 scRNAseq_PRGs	1	29.619	22.2869	31.7886	35.7532	NA	NA	27.1003	25.3012	NA	NA	27.2727	10.1678	1.00891	3.30871e-05	28.8089	25.0377	NA	NA	30.3103	30.1457	NA	NA
7870	Ccdc186	64.3309	NA	0	0	0	0	0	60.7692	NA	NA	64.1026	NA	NA	65.223	NA	NA	65.4867	NA	NA	NA	NA	NA	0	64.619	64.1548	62.9268	67.7858	NA	NA	66.9377	59.0361	NA	NA	42.1488	53.4057	NA	NA	66.8975	69.6078	NA	NA	65.4733	67.4863	NA	NA
7871	Ablim1	48.7448	NA	0	0	0	0	0	45.8974	NA	NA	47.7318	NA	NA	49.4425	NA	NA	51.1062	NA	NA	NA	NA	NA	0	50.0952	47.9197	48.5366	50.4537	NA	NA	53.1165	42.1687	NA	NA	43.8017	43.5341	NA	NA	52.6316	51.5083	NA	NA	49.2442	47.6321	NA	NA
7872	Fam160b1	41.5749	NA	0	0	0	0	0	46.1538	NA	NA	43.0638	NA	NA	38.2504	NA	NA	43.6947	NA	NA	NA	NA	NA	0	40.0952	42.4789	36.9106	39.7459	NA	NA	44.9864	37.9518	NA	NA	38.843	40.8687	NA	NA	44.3213	44.9472	NA	NA	37.7884	40.9836	NA	NA
7873	Trub1	53.9462	NA	0	0	0	0	0	45.8974	NA	NA	54.6351	NA	NA	57.1612	NA	NA	51.4381	NA	NA	NA	NA	NA	0	56.1429	52.604	58.2114	55.9891	NA	NA	52.439	46.988	NA	NA	56.1983	46.693	NA	NA	55.9557	54.2986	NA	NA	56.245	56.0109	NA	NA
7874	Atrnl1	45.5662	NA	0	0	0	0	0	27.4359	-0.289614	8.81911e-26	50.9533	NA	NA	48.2419	NA	NA	45.2434	NA	NA	NA	NA	NA	0	45.1429	45.8248	44.5528	52.3593	NA	NA	46.206	40.9639	NA	NA	48.7603	38.5982	NA	NA	48.4765	54.902	NA	NA	42.8799	41.5301	NA	NA
7875	Gfra1	46.2525	NA	0	0	0	0	1	36.0256	NA	NA	42.5378	NA	NA	55.7033	0.258515	2.77636e-36	36.9469	NA	NA	FFJ KO snRNAseq_affected by AP1 KO	NA	NA	1	47.3333	45.5921	53.4959	58.167	NA	NA	37.2629	35.5422	NA	NA	42.1488	40.9674	NA	NA	47.2299	45.9276	NA	NA	47.8918	49.4536	NA	NA
7876	Hspa12a	61.4232	NA	0	0	0	0	0	68.5897	NA	NA	70.6772	NA	NA	51.3722	-0.359943	1.14035e-57	65.5973	NA	NA	NA	NA	NA	0	57.3333	63.922	51.1382	51.6334	NA	NA	66.8022	60.241	NA	NA	59.5041	69.3978	NA	NA	60.6648	66.0633	NA	NA	55.2108	56.2842	NA	NA
7877	Shtn1	60.4118	NA	0	0	0	3	0	98.8462	1.46944	0	72.5181	NA	NA	46.3122	-0.797073	9.78816e-134	43.2522	-0.694269	1.33655e-50	NA	NA	NA	0	45.0952	69.7701	43.5772	49.3648	NA	NA	44.3089	38.5542	NA	NA	44.6281	86.2784	-3.31535	6.94073e-31	51.662	69.2308	-1.37587	3.32241e-31	41.3683	55.1913	-1.03982	2.73094e-25
7878	Pdzd8	65.6854	NA	0	0	0	0	0	53.9744	NA	NA	69.6252	NA	NA	66.9383	NA	NA	65.9292	NA	NA	NA	NA	NA	0	65	66.1042	65.2846	68.784	NA	NA	64.2276	73.494	NA	NA	59.5041	55.8736	NA	NA	67.867	73.454	NA	NA	63.8823	66.6667	NA	NA
7879	Emx2os	39.0284	NA	0	0	0	0	0	36.2821	NA	NA	40.3024	NA	NA	35.5489	NA	NA	48.2301	NA	NA	NA	NA	NA	0	41.1905	37.7073	36.3415	34.6642	NA	NA	48.7805	45.7831	NA	NA	27.2727	32.9714	NA	NA	42.5208	37.5566	NA	NA	41.7661	42.2587	NA	NA
7880	Emx2	25.1761	NA	0	0	0	0	0	40.5128	0.256521	1.48855e-23	26.4957	NA	NA	18.6535	NA	NA	26.5487	NA	NA	NA	NA	NA	0	22.0952	27.0585	18.6179	18.6933	NA	NA	26.5583	26.506	NA	NA	12.3967	28.6278	NA	NA	23.2687	26.0935	NA	NA	22.3548	26.776	NA	NA
7881	Rab11fip2	93.5705	NA	0	0	0	0	0	88.4615	-0.369247	1.16401e-40	95.0033	NA	NA	94.6398	NA	NA	92.8097	NA	NA	NA	NA	NA	0	94.2381	93.1626	94.3089	95.0091	NA	NA	94.1734	86.747	NA	NA	90.9091	89.6347	NA	NA	95.7064	95.5505	NA	NA	93.7152	93.5337	NA	NA
7882	Fam204a	68.8279	NA	0	0	0	0	0	71.6667	NA	NA	69.3623	NA	NA	68.7393	NA	NA	65.708	NA	NA	NA	NA	NA	0	67.6667	69.5374	68.7805	68.6933	NA	NA	66.2602	63.253	NA	NA	56.1983	68.4107	NA	NA	64.2659	69.7587	NA	NA	70.7239	70.3097	NA	NA
7883	Cacul1	29.926	NA	0	0	0	0	1	30.2564	NA	NA	28.3366	NA	NA	30.3602	NA	NA	31.1947	NA	NA	NA	NA	V1 scRNAseq_PRGs	1	29.1905	30.3753	29.0244	31.8512	NA	NA	30.2168	35.5422	NA	NA	19.8347	28.1343	NA	NA	30.6094	32.9563	NA	NA	29.2761	29.326	NA	NA
7884	Eif3a	95.503	NA	0	0	0	1	0	98.2051	0.400302	6.66151e-52	96.6469	NA	NA	95.669	NA	NA	90.8186	NA	NA	NA	NA	NA	0	93.8095	96.5377	95.6098	95.735	NA	NA	90.1084	93.9759	NA	NA	97.5207	97.4334	-0.450075	1.71574e-07	95.4294	96.908	NA	NA	92.5219	95.2641	NA	NA
7885	Fam45a	37.3668	NA	0	0	0	0	0	34.2308	NA	NA	37.9356	NA	NA	37.6072	NA	NA	38.4956	NA	NA	NA	NA	NA	0	38.4286	36.7181	38.2927	36.8421	NA	NA	38.7534	37.3494	NA	NA	25.6198	31.2932	NA	NA	34.2105	35.8974	NA	NA	42.0843	42.714	NA	NA
7886	Prdx3	73.361	NA	0	0	0	0	0	65.3846	NA	NA	74.096	NA	NA	76.1578	NA	NA	71.792	NA	NA	NA	NA	NA	0	75.4286	72.0978	76.6667	75.5898	NA	NA	73.3062	65.0602	NA	NA	76.0331	70.5824	NA	NA	75.2078	71.267	NA	NA	75.4972	74.4991	NA	NA
7887	Zfp950	61.0981	NA	0	0	0	0	0	57.3077	NA	NA	59.9606	NA	NA	62.3499	NA	NA	63.0531	NA	NA	NA	NA	NA	0	64	59.325	64.1463	60.3448	NA	NA	63.9566	59.0361	NA	NA	67.7686	57.848	NA	NA	62.0499	59.276	NA	NA	64.7574	60.7468	NA	NA
7888	Csf2ra	41.1234	NA	0	0	0	0	1	53.0769	NA	NA	42.2091	NA	NA	36.3636	NA	NA	41.2611	NA	NA	CaMK2a-Fos CUT&RUN_Fos-bound in vicinity post 2-3h KA	NA	NA	1	37.9048	43.0899	35.935	36.8421	NA	NA	41.5989	39.759	NA	NA	43.8017	47.384	NA	NA	37.6731	39.0649	NA	NA	37.4702	43.9891	NA	NA
7889	mt-Nd1	99.9097	NA	0	0	0	0	0	100	NA	NA	99.9343	NA	NA	99.8714	NA	NA	99.8894	NA	NA	NA	NA	NA	0	99.9048	99.9127	99.9187	99.8185	NA	NA	99.8645	100	NA	NA	100	99.8026	NA	NA	99.723	100	NA	NA	100	99.9089	NA	NA
7890	mt-Nd2	99.8916	NA	0	0	0	0	0	100	NA	NA	99.9343	NA	NA	99.8285	NA	NA	99.8894	NA	NA	NA	NA	NA	0	99.9048	99.8836	99.9187	99.7278	NA	NA	99.8645	100	NA	NA	100	99.8026	NA	NA	99.8615	99.9246	NA	NA	99.9204	99.9089	NA	NA
7891	mt-Co1	99.9458	NA	0	0	0	0	0	100	NA	NA	99.9343	NA	NA	99.9142	NA	NA	100	NA	NA	NA	NA	NA	0	100	99.9127	100	99.8185	NA	NA	100	100	NA	NA	100	99.8026	NA	NA	100	100	NA	NA	100	99.9089	NA	NA
7892	mt-Co2	99.9819	NA	0	0	0	0	0	100	NA	NA	100	NA	NA	99.9571	NA	NA	100	NA	NA	NA	NA	NA	0	100	99.9709	100	99.9093	NA	NA	100	100	NA	NA	100	100	NA	NA	100	100	NA	NA	100	99.9089	NA	NA
7893	mt-Atp8	48.8532	NA	0	0	0	1	0	58.0769	NA	NA	48.9809	NA	NA	45.9691	NA	NA	48.1195	NA	NA	NA	NA	NA	0	47.1429	49.8982	46.5854	45.2813	NA	NA	48.374	46.988	NA	NA	23.9669	48.075	-1.54269	1.78213e-06	35.3186	44.4947	NA	NA	56.1655	58.1056	NA	NA
7894	mt-Atp6	99.9639	NA	0	0	0	0	0	100	NA	NA	99.9343	NA	NA	99.9571	NA	NA	100	NA	NA	NA	NA	NA	0	100	99.9418	100	99.9093	NA	NA	100	100	NA	NA	100	99.9013	NA	NA	100	100	NA	NA	100	99.9089	NA	NA
7895	mt-Co3	100	NA	0	0	0	0	0	100	0.279387	6.63032e-60	100	NA	NA	100	NA	NA	100	NA	NA	NA	NA	NA	0	100	100	100	100	NA	NA	100	100	NA	NA	100	100	NA	NA	100	100	NA	NA	100	100	NA	NA
7896	mt-Nd3	92.8842	NA	0	0	0	0	0	97.6923	0.444755	7.9766e-62	94.1486	NA	NA	91.1664	NA	NA	91.0398	NA	NA	NA	NA	NA	0	91.2857	93.8609	90.5691	91.833	NA	NA	91.5989	88.5542	NA	NA	94.2149	95.459	NA	NA	89.3352	92.6848	NA	NA	92.1241	93.8069	NA	NA
7897	mt-Nd4l	91.313	NA	0	0	0	2	0	93.2051	NA	NA	90.5325	NA	NA	90.9091	NA	NA	92.0354	NA	NA	NA	NA	NA	0	91.3333	91.3006	90.8943	90.9256	NA	NA	92.2764	90.9639	NA	NA	73.5537	86.9694	-1.31226	5.01791e-09	81.7175	88.914	-0.713312	1.64935e-11	98.568	98.1785	NA	NA
7898	mt-Nd4	99.9639	NA	0	0	0	0	0	100	NA	NA	99.9343	NA	NA	99.9571	NA	NA	100	NA	NA	NA	NA	NA	0	100	99.9418	100	99.9093	NA	NA	100	100	NA	NA	100	99.9013	NA	NA	100	100	NA	NA	100	99.9089	NA	NA
7899	mt-Nd5	95.9184	NA	0	0	0	0	0	96.5385	NA	NA	95.6607	NA	NA	96.3551	NA	NA	94.6903	NA	NA	NA	NA	NA	0	95.9048	95.9267	96.4228	96.2795	NA	NA	94.8509	93.9759	NA	NA	95.8678	94.3731	NA	NA	94.1828	96.0784	NA	NA	96.8974	97.1767	NA	NA
7900	mt-Nd6	28.9326	NA	0	0	0	0	0	20.7692	NA	NA	28.7968	NA	NA	31.6467	NA	NA	29.2035	NA	NA	NA	NA	NA	0	29.9524	28.3096	31.3821	31.9419	NA	NA	28.3198	33.1325	NA	NA	13.2231	15.5972	NA	NA	26.3158	33.2579	NA	NA	33.6516	34.0619	NA	NA
7901	mt-Cytb	100	NA	0	0	0	0	0	100	NA	NA	100	NA	NA	100	NA	NA	100	NA	NA	NA	NA	NA	0	100	100	100	100	NA	NA	100	100	NA	NA	100	100	NA	NA	100	100	NA	NA	100	100	NA	NA
7902	Vamp7	80.1698	NA	0	0	0	0	0	83.8462	NA	NA	79.8159	NA	NA	81.6895	NA	NA	73.6726	NA	NA	NA	NA	NA	0	77.8095	81.6119	80.5691	82.9401	NA	NA	73.5772	74.0964	NA	NA	84.2975	83.0207	NA	NA	76.4543	81.448	NA	NA	77.9634	80.51	NA	NA
7903	AC149090.1	90.5364	NA	0	0	0	0	0	86.1538	-0.318662	5.42679e-18	92.7022	NA	NA	90.1801	NA	NA	91.5929	NA	NA	NA	NA	NA	0	90.619	90.4859	89.8374	90.5626	NA	NA	91.5989	91.5663	NA	NA	86.7769	84.6002	NA	NA	90.9972	93.1373	NA	NA	90.7717	92.714	NA	NA
7904	tdt	74.6433	synaptic GC	2	0	3	0	0	55	-2.42109	6.32043e-103	63.1821	-1.79637	1.63486e-133	80.2316	0.728093	2.03279e-57	96.4602	1.306	2.82192e-177	NA	NA	NA	0	100	59.1504	100	58.167	6.33357	0	100	80.7229	4.4746	1.54929e-265	100	52.4186	6.72198	9.10817e-273	100	58.9744	6.26601	0	100	65.5738	5.72543	0
